## Supplementary material for "Unraveling anti-inflammatory metabolic signatures of *Glycyrrhiza uralensis* and isoliquiritigenin through multiomics": Source data: Source data for Figure 5 (multiset-plsrog)_vs2.xlsx (part 2 of 3)

### Sheet: 2. Phosphoproteome matrix (continued)
LPS_2h_1	LPS_2h	LPS	2h	0	117000000	0	31300000	0	0	0	62100000	81400000	0	0	0	0	45600000	45600000	0	0	0	0	0	22100000	22100000	0	15600000	0	102000000	388000000	145000000	0	40900000	0	40900000	0	0	52300000	6.30382e+06	19000000	357000000	357000000	0	0	0	0	0	141000000	17800000	0	15600000	0	0	44300000	61100000	17100000	0	411000000	0	0	5475601	19900000	0	0	13500000	20000000	23100000	47100000	24000000	24000000	127000000	0	29100000	90300000	86100000	174000000	0	60900000	64500000	0	537000000	484000000	0	135000000	135000000	232000000	114000000	101000000	452000000	597000000	736000000	30400000	44700000	75100000	113000000	51000000	20200000	0	0	0	0	0	0	100000000	0	0	0	0	0	0	0	572000000	0	0	0	101000000	70900000	250000000	0	320000000	24500000	0	0	55900000	15800000	0	0	86600000	86600000	36400000	5.7419e+06	5.7419e+06	0	0	0	5.27219e+06	111000000	400000000	400000000	28900000	0	0	423000000	253000000	25800000	0	0	0	0	0	0	0	318000000	0	0	101000000	130000000	0	0	0	58300000	27300000	87000000	0	0	0	0	554000000	554000000	0	0	48600000	196000000	0	25300000	301000000	301000000	0	0	538000000	0	0	0	17700000	0	0	0	192000000	436000000	0	0	178000000	28900000	28900000	0	27000000	86700000	0	731000000	542000000	504000000	199000000	0	44000000	64500000	23900000	0	0	0	0	22800000	0	49600000	29900000	0	158000000	0	0	0	0	46600000	46600000	118000000	0	97400000	67000000	85900000	5526121	0	0	65200000	223000000	34300000	22800000	0	0	64300000	27600000	0	0	0	0	0	0	74400000	22800000	802000000	0	0	16800000	16800000	52100000	0	0	0	0	0	0	53500000	0	0	0	0	21600000	0	0	0	0	89300000	12700000	377000000	0	0	8.00967e+06	29500000	6.17429e+06	0	45500000	0	49500000	0	0	29800000	69500000	27200000	0	0	0	4.41334e+06	0	0	0	236000000	316000000	0	0	0	0	0	0	0	58400000	0	0	0	0	365000000	365000000	44300000	0	0	0	41100000	0	0	200000000	200000000	0	0	0	0	0	0	0	261000000	2.71835e+06	0	12300000	0	338000000	0	5349681	89600000	19400000	108000000	94200000	0	0	19300000	43400000	0	238000000	0	12300000	5349681	19300000	0	69500000	41300000	0	0	982000000	0	14000000	10200000	20600000	0	298000000	738000000	678000000	1.99793e+06	0	0	58500000	77800000	0	96600000	0	0	0	0	135000000	24300000	24300000	0	51000000	72500000	70500000	70500000	97300000	10700000	61300000	36500000	0	0	24100000	115000000	23000000	88500000	121000000	0	0	0	41200000	0	0	0	0	105000000	143000000	22500000	0	0	0	0	46300000	331000000	0	51400000	66700000	81200000	0	0	4.11485e+06	0	6170000000	6170000000	4300000000	340000000	22100000	34500000	59600000	0	0	0	0	39700000	0	0	20400000	23100000	0	0	0	0	25300000	0	0	0	25300000	1.67756e+06	0	0	19200000	0	0	0	0	0	6253046	29100000	0	0	72000000	0	3700000000	0	376000000	41200000	41200000	0	245000000	0	39600000	115000000	0	75000000	0	0	0	0	0	0	0	17600000	18900000	0	0	0	6557828	31100000	0	0	26400000	0	123000000	101000000	0	47700000	0	4296846	1199899	0	0	0	0	0	0	0	9077655	12000000	0	0	0	0	28000000	13600000	0	0	0	16100000	209000000	330000000	330000000	0	77300000	77300000	0	0	0	0	0	0	11900000	157000000	157000000	157000000	115000000	65800000	0	0	0	29200000	313000000	313000000	313000000	56400000	634000000	1370000000	1380000000	29000000	0	1630000000	29600000	71800000	42000000	0	152000000	0	152000000	158000000	0	25700000	0	0	84000000	80700000	80700000	152000000	141000000	29400000	19600000	0	94700000	0	31700000	126000000	97300000	0	27800000	19800000	0	0	0	1150000000	384000000	0	425000000	29100000	29100000	44400000	0	0	0	0	133000000	27400000	470000000	0	868000000	30500000	2190000000	45600000	11200000	11200000	0	0	0	0	15400000	125000000	97600000	19800000	146000000	19800000	53300000	0	2310000000	2950000000	50600000	189000000	2950000000	0	458000000	511000000	0	0	28900000	0	0	0	781000000	90400000	86900000	0	0	0	0	378000000	0	7186482	36100000	101000000	47100000	2820000000	1050000000	66300000	0	6473267	164000000	0	0	75100000	0	288000000	139000000	18200000	104000000	164000000	0	0	0	25400000	642000000	621000000	967000000	0	0	27900000	27900000	0	109000000	8973821	0	0	0	430000000	0	0	112000000	0	0	0	7941842	41000000	0	0	0	0	1880000000	0	0	99500000	6847495	13100000	13100000	793000000	0	0	0	43100000	136000000	0	0	8911834	954000000	160000000	389000000	0	5.54217e+06	0	0	21500000	111000000	0	21500000	0	264000000	44800000	40300000	19900000	44300000	16100000	83400000	83400000	0	175000000	175000000	0	0	0	0	164000000	0	0	0	0	28800000	0	30000000	0	39200000	0	0	0	0	0	0	0	0	0	0	0	0	0	3.10573e+06	663000000	850000000	66100000	388000000	1090000000	46100000	0	19100000	0	0	0	0	0	0	0	0	136000000	62600000	18700000	0	0	0	51000000	59900000	162000000	0	0	0	0	0	0	133000000	21100000	17500000	244000000	921000000	0	0	0	0	0	0	0	0	0	0	0	0	0	0	0	0	61300000	119000000	0	119000000	0	34800000	0	127000000	127000000	25600000	25600000	0	0	0	42300000	96200000	0	200000000	6954764	7334419	500000000	37900000	20000000	155000000	53300000	53300000	79200000	0	0	218000000	0	0	0	54900000	0	0	0	82200000	0	0	231000000	279000000	29000000	0	58800000	515000000	449000000	522000000	68400000	182000000	0	0	389000000	0	9500000000	53300000	0	0	131000000	131000000	19400000	0	25000000	20500000	0	0	0	557000000	524000000	52400000	0	0	0	0	0	74900000	30300000	0	0	0	0	0	0	0	0	396000000	748000000	262000000	0	0	116000000	4800000000	0	141000000	72300000	0	17100000	0	0	0	2270000000	3870000000	287000000	366000000	52500000	791000000	270000000	15200000	0	0	0	0	0	66300000	118000000	109000000	0	176000000	0	0	0	386000000	0	0	471000000	70700000	229000000	0	39700000	193000000	758000000	3530000000	3400000000	393000000	8470000000	8470000000	0	0	84500000	0	0	0	0	0	0	0	0	289000000	0	0	0	0	335000000	59500000	132000000	174000000	21700000	0	0	0	0	0	66900000	41900000	0	0	0	0	0	0	0	2140000000	1050000000	0	0	0	53500000	0	917000000	0	0	59800000	0	0	42900000	0	0	0	0	426000000	0	498000000	0	0	0	261000000	0	0	0	0	0	0	0	0	37100000	37100000	0	0	0	0	0	0	0	0	102000000	1540000000	0	1540000000	0	33700000	58700000	0	14800000	2.54998e+06	0	0	0	0	0	302000000	0	225000000	0	192000000	0	738000000	0	19600000	25500000	0	155000000	29200000	0	1.86274e+06	33000000	47500000	258000000	66000000	66000000	272000000	383000000	3850000000	0	765000000	18900000	0	0	0	84800000	105000000	0	0	0	0	0	0	0	0	28000000	0	0	85300000	113000000	0	103000000	4456388	0	6.0985e+06	0	239000000	0	56500000	0	428000000	0	0	74900000	56500000	9355549	1040000000	11000000000	22300000	0	52000000	0	27600000	0	0	0	0	0	211000000	33100000	68700000	140000000	0	0	5.7671e+06	48600000	48600000	54400000	87400000	0	0	237000000	33600000	208000000	52500000	0	0	18500000	0	0	0	0	0	0	148000000	99600000	19100000	0	13800000	45800000	40600000	40600000	0	0	0	79100000	0	0	40800000	0	0	0	0	0	30600000	30600000	37900000	29500000	0	102000000	24800000000	242000000	86700000	120000000	14000000	257000000	0	0	0	0	180000000	41300000	0	0	19500000	0	0	0	52600000	0	20300000	0	20300000	478000000	296000000	230000000	0	0	129000000	0	143000000	0	211000000	989000000	1040000000	557000000	0	0	0	40700000	40700000	71900000	10400000	0	0	0	0	0	0	0	111000000	111000000	6843621	20500000	20500000	0	4.00273e+06	4.00273e+06	0	0	0	6.92252e+06	6.92252e+06	37200000	187000000	0	0	89200000	0	19000000	0	0	0	50900000	0	0	0	0	0	0	2110000000	0	2240000000	335000000	0	77300000000	91500000	0	695000000	123000000	651000000	0	0	105000000	0	0	0	554000000	501000000	44200000	181000000	0	0	0	249000000	0	0	0	225000000	0	0	0	7570000000	152000000	0	116000000	33300000	134000000	0	0	103000000	28100000	75800000	0	21700000	0	0	0	10500000000	9580000000	0	0	379000000	36800000	3810000000	6600000000	6850000000	0	112000000	0	0	0	29600000	84500000	0	0	63100000	0	14700000	0	0	0	0	74600000	89400000	0	0	0	0	0	0	0	1620000000	0	715000000	9880000000	0	0	0	58300000	17000000	49500000	0	0	0	0	0	50800000	29400000	29400000	327000000	89100000	341000000	0	0	0	0	0	0	0	213000000	6.94106e+06	0	11600000	0	0	656000000	164000000	13600000000	58800000	0	0	0	1040000000	1040000000	18600000	18900000	0	0	0	0	1110000000	6370000000	480000000	375000000	763000000	92200000	6.67881e+06	30900000	0	851000000	111000000	0	346000000	1120000000	0	0	1550000000	46600000	0	0	0	0	10300000	5510000000	5470000000	39400000	648000000	489000000	480000000	3600000000	478000000	270000000	17700000	0	0	0	737000000	19900000	19900000	191000000	237000000	1010000000	129000000	0	0	0	0	168000000	2.40224e+06	0	168000000	172000000	42600000	0	0	6.83274e+06	0	64000000	9272267	727000000	0	2595250	0	0	0	272000000	0	0	108000000	0	280000000	172000000	322000000	46700000	56800000	0	94600000	0	0	0	50600000	0	0	0	0	0	0	0	0	194000000	0	0	82000000	0	33400000	0	0	27700000	95400000	0	0	0	0	0	0	17900000	172000000	172000000	4935301	0	0	22300000	25100000	0	24400000	0	0	0	0	0	0	0	21900000	4130000000	4200000000	0	0	0	0	0	25600000	0	0	422000000	422000000	0	139000000	0	45500000	0	0	0	0	0	232000000	0	25000000	123000000	0	0	0	162000000	90000000	0	0	0	0	0	0	14700000	0	0	45200000	89300000	0	0	257000000	0	0	8358811	0	0	0	4580000000	4960000000	4960000000	529000000	72500000	0	16200000	0	128000000	0	3300000000	544000000	0	0	0	0	0	0	0	0	1360000000	0	0	0	0	422000000	0	535000000	0	0	0	0	0	16600000	21400000	0	89400000	161000000	0	0	0	0	0	94700000	3600000000	0	30600000	28700000	0	0	125000000	148000000	148000000	0	0	14000000	0	0	0	0	0	36700000	0	0	0	26200000	0	0	0	0	52300000	77000000	0	1280000000	10200000	729000000	0	0	1070000000	12400000	0	0	5.96853e+06	74200000	230000000	0	0	106000000	0	86500000	0	0	27600000	0	77700000	436000000	645000000	0	0	15200000	35500000	0	0	0	0	2940000000	5840000000	5380000000	4710000000	1080000000	4740000000	52100000	0	126000000	1100000000	0	35600000	0	0	0	0	513000000	0	262000000	0	0	9376327	86700000	0	0	0	28000000	39000000	0	11000000	101000000	0	0	128000000	75000000	9868480	7.97741e+06	0	0	0	0	135000000	0	366000000	33800000	147000000	192000000	10600000	0	0	0	0	0	0	61900000	67800000	0	5940000000	240000000	9090000000	28700000000	0	0	0	0	37600000	146000000	0	546000000	0	37300000	0	0	15300000000	16500000000	0	1.64508e+06	0	0	0	9706138	11700000	11700000	0	0	0	143000000	0	0	29400000	0	22500000	94800000	0	3130000000	0	0	0	0	0	0	0	32400000	134000000	0	0	0	0	150000000	0	0	138000000	0	0	332000000	332000000	50200000	0	0	87400000	44700000	32000000	0	0	730000000	730000000	35300000	35300000	0	262000000	179000000	151000000	0	0	0	177000000	0	0	96600000	252000000	22100000	0	0	0	0	148000000	142000000	2480000000	2480000000	183000000	97900000	643000000	24600000	38300000	2080000000	1870000000	351000000	307000000	0	0	472000000	0	20100000	0	0	0	0	0	0	0	0	60300000	0	0	210000000	210000000	96200000	19700000	0	440000000	44800000	0	51800000	88900000	24500000	75700000	67100000	348000000	0	380000000	699000000	169000000	326000000	227000000	29500000	196000000	0	0	0	0	21300000	13800000	0	0	0	0	5588276	216000000	308000000	0	106000000	104000000	53100000	33600000	77200000	0	90100000	16200000	0	30000000	32500000	0	0	0	0	0	51700000	0	86700000	140000000	770000000	3160000000	0	0	0	0	34600000	0	0	387000000	1980000000	1980000000	0	420000000	420000000	0	107000000	107000000	0	152000000	140000000	80000000	24000000	0	1150000000	1980000000	1980000000	0	319000000	0	1910000000	178000000	1500000000	0	0	0	0	74100000	0	80700000	0	0	3400000000	3230000000	0	0	0	0	365000000	942000000	0	30100000	0	0	0	0	0	0	0	92700000	0	0	5395466	5395466	712000000	0	0	42500000	259000000	259000000	181000000	0	0	140000000	55200000	42000000	42000000	0	202000000	0	0	81100000	0	81100000	0	15100000	0	0	0	81100000	973000000	973000000	0	4.02906e+06	44200000	47600000	0	0	133000000	0	0	0	0	0	0	0	0	115000000	31100000	0	0	0	0	1280000000	1280000000	800000000	1800000000	0	273000000	0	474000000	0	512000000	11400000	0	242000000	38400000	0	0	0	0	0	0	0	0	0	38400000	0	0	400000000	96100000	0	0	0	0	0	0	0	66700000	128000000	68900000	0	0	0	20000000	26000000	0	0	180000000	32000000	0	148000000	0	0	0	0	0	0	0	396000000	396000000	6301403	10900000	0	0	0	0	0	17500000	0	0	0	0	0	96700000	16900000	0	39700000	61500000	0	79200000	0	25900000	0	52000000	22700000	0	0	0	165000000	107000000	89100000	0	0	37800000	37800000	37800000	129000000	129000000	0	728000000	34100000	34100000	33000000	0	0	0	0	0	0	27100000	0	0	211000000	0	0	0	98100000	0	19400000	19400000	0	0	31400000	0	0	101000000	0	0	0	0	0	0	0	710000000	0	0	0	22600000	0	0	0	0	0	0	0	0	31600000	0	0	0	29600000	0	0	1970000000	677000000	53400000	0	0	0	0	0	0	43700000	0	0	0	0	0	145000000	24100000	0	11200000	0	0	0	0	0	0	19900000	0	108000000	0	0	0	0	152000000	0	60700000	453000000	48600000	79500000	484000000	137000000	108000000	0	0	5422200	0	0	5422200	0	57800000	0	1520000000	21500000	78100000	36500000	17300000	71800000	207000000	490000000	870000000	0	0	0	119000000	91200000	440000000	589000000	589000000	37900000	13800000	58100000	94800000	18200000	7.45581e+06	7.45581e+06	0	0	0	33500000	0	30000000	30000000	0	0	168000000	0	0	0	0	47100000	0	0	0	12600000	0	0	0	0	0	262000000	0	24800000	0	0	0	0	301000000	22500000	13600000	13600000	0	0	1050000000	13200000000	13700000000	27800000	32100000	183000000	215000000	61400000	31600000	5830000000	5190000000	0	0	0	1990000000	1390000000	947000000	3590000000	171000000	171000000	4150000000	3980000000	0	19800000	19800000	0	0	0	272000000	213000000	215000000	888000000	888000000	661000000	7800000000	15800000	0	1990000000	623000000	0	0	426000000	0	16700000	869000000	53200000	3080000000	91000000	91000000	38300000	678000000	678000000	264000000	259000000	44800000	98000000	509000000	0	0	6161083	20400000	0	0	35300000	35300000	23300000	0	0	0	42100000	0	0	0	31300000	36900000	0	0	0	22600000	0	324000000	0	0	0	20200000	0	0	0	0	166000000	114000000	0	0	0	154000000	0	223000000	223000000	1910000000	0	89000000	89000000	0	0	0	0	114000000	0	160000000	338000000	0	37300000	35200000	70300000	0	0	0	102000000	0	0	0	26900000	77100000	122000000	203000000	590000000	590000000	0	0	0	0	0	0	0	0	0	86500000	0	0	0	0	16300000	0	65200000	455000000	619000000	0	0	0	0	87600000	0	96800000	0	0	19700000	19700000	0	52200000	22300000	0	0	0	0	0	22800000	5.0865e+06	33400000	33400000	98200000	98200000	666000000	666000000	62700000	0	0	0	0	0	157000000	22100000	0	0	38100000	38100000	154000000	292000000	292000000	0	0	0	9060065	25600000	54700000	951000000	0	0	0	0	34900000	0	34900000	11000000	49900000	0	2120000000	0	1350000000	3.17505e+06	48900000	0	0	0	0	0	0	0	0	15100000	194000000	52600000	204000000	0	0	128000000	394000000	0	0	0	107000000	0	0	0	0	107000000	14100000	107000000	0	0	0	0	0	0	0	0	2.34329e+06	0	405000000	0	0	303000000	16600000	0	38800000	105000000	60100000	60100000	0	0	129000000	0	0	0	0	0	40100000	0	0	0	0	0	0	183000000	160000000	238000000	271000000	137000000	1440000000	1550000000	78200000	943000000	52900000	457000000	0	132000000	132000000	0	0	0	36000000	0	0	0	0	0	19100000	61000000	128000000	0	147000000	0	0	390000000	390000000	0	14200000	35700000	35700000	679000000	679000000	19600000	2290000000	2290000000	0	0	330000000	330000000	0	0	0	0	0	30100000	1190000000	1310000000	0	0	0	207000000	179000000	0	292000000	198000000	561000000	0	0	0	0	0	0	0	0	0	0	0	0	0	36100000	325000000	37400000	0	0	56500000	345000000	1780000000	0	0	0	0	0	0	31600000	52400000	13800000	16200000	75100000	68600000	0	0	57000000	0	0	0	49100000	58400000	55400000	55400000	63000000	0	15900000	97600000	0	0	41200000	106000000	191000000	979000000	25200000	23600000	0	0	0	61700000	221000000	151000000	151000000	151000000	0	71100000	52600000	0	52600000	147000000	0	0	10500000	9468358	0	715000000	36200000	0	20300000	0	719000000	1380000000	492000000	492000000	0	0	0	125000000	16400000	0	21800000	79800000	0	7540000000	0	33900000	52100000	0	41400000	0	0	0	0	513000000	513000000	507000000	6939741	6939741	725000000	0	0	453000000	453000000	51400000	0	0	0	0	0	0	0	16500000	128000000	368000000	368000000	0	34700000	0	17000000	0	301000000	301000000	188000000	0	0	6381318	0	0	52800000	0	60400000	532000000	0	124000000	0	116000000	130000000	0	0	0	0	446000000	29300000	803000000	0	0	14000000	41900000	0	0	0	0	0	224000000	0	240000000	44100000	0	55300000	55300000	0	188000000	65600000	0	88800000	0	38900000	38900000	42700000	0	0	0	0	288000000	0	68900000	35800000	309000000	160000000	138000000	35800000	74800000	0	18700000	0	34500000	816000000	0	0	0	0	54100000	0	0	0	0	94500000	26100000	26100000	0	106000000	0	0	0	0	0	0	0	0	0	0	0	0	19300000	0	0	1940000000	2050000000	0	0	0	87800000	0	7033458	288000000	207000000	0	6750985	26100000	0	0	526000000	443000000	0	0	0	0	13200000	0	0	0	0	0	16200000	27500000	11700000	0	457000000	0	0	0	0	0	30200000	0	0	17600000	42300000	16000000	0	23300000	0	80400000	564000000	690000000	0	368000000	168000000	47300000	76900000	0	189000000	24900000	0	195000000	25000000	85500000	163000000	163000000	0	0	34100000	338000000	276000000	130000000	120000000	0	0	0	0	0	0	36800000	0	0	0	42200000	7.00912e+06	212000000	98400000	30200000	0	0	21400000	18800000	0	0	34300000	0	0	0	57100000	0	30800000	295000000	413000000	203000000	275000000	18500000	0	195000000	15300000	0	0	0	0	0	0	0	82600000	82600000	0	78200000	0	0	0	0	0	0	0	0	0	0	0	0	0	5.56303e+06	0	0	0	0	0	0	0	0	0	53000000	0	34900000	0	0	31700000	0	0	55600000	0	55600000	127000000	0	363000000	363000000	275000000	0	520000000	153000000	153000000	0	0	0	0	0	0	0	0	0	0	0	0	48700000	0	191000000	174000000	158000000	148000000	158000000	0	55400000	0	0	54000000	28200000	0	60300000	162000000	0	1610000000	706000000	40700000	20300000	0	0	364000000	0	75700000	0	102000000	88300000	19500000	0	0	0	68100000	52400000	82000000	437982	0	0	0	0	101000000	52200000	41600000	0	0	202000000	77600000	202000000	77600000	0	0	71100000	71100000	0	0	0	0	0	0	0	0	0	79000000	0	15700000	28800000	90200000	166000000	166000000	0	0	0	0	0	0	0	0	0	172000000	0	802000000	802000000	0	35400000	238000000	316000000	910000000	62200000	702000000	152000000	823000000	0	0	0	0	0	0	9972768	8431103	4325722	0	0	0	36400000	167000000	0	0	43400000	12500000	74100000	0	58200000	12500000	28800000	223000000	87900000	0	0	0	20800000	0	1260000000	211000000	0	0	0	0	26600000	26600000	26600000	0	78500000	0	0	0	64400000	0	0	0	0	0	0	36900000	0	0	0	34700000	0	336000000	0	0	6050000000	139000000	0	0	7.31558e+06	11400000	0	36800000	0	90800000	90800000	90800000	90800000	0	0	177000000	140000000	29900000	0	0	196000000	211000000	0	81500000	0	101000000	39400000	0	211000000	0	0	204000000	316000000	23300000	26300000	29000000	0	0	22100000	96900000	0	0	0	1870000000	1920000000	299000000	61200000	90600000	0	0	72600000	19900000	0	0	0	123000000	0	0	0	0	0	16600000	15300000	0	0	28300000	32700000	6.56955e+06	0	0	0	22800000	0	16900000	0	0	0	6.31082e+06	0	0	0	157000000	6.72909e+06	0	0	24600000	0	35400000	0	0	80000000	0	0	0	0	0	46000000	0	0	45900000	52200000	0	0	0	0	0	0	0	71500000	0	0	0	0	83800000	0	0	0	0	51700000	0	0	62900000	72000000	0	0	0	0	0	39000000	0	0	0	68300000	107000000	0	0	0	0	159000000	159000000	0	941000000	1150000000	45100000	0	0	0	0	0	0	0	0	24800000	0	31800000	124000000	124000000	0	156000000	161000000	0	0	228000000	0	0	499000000	499000000	0	48300000	48300000	209000000	0	173000000	14400000	0	0	0	0	0	0	0	0	0	33200000	242000000	0	0	16600000	32000000	0	0	0	0	0	0	30000000	0	0	64600000	71100000	0	0	60000000	712000000	657000000	468000000	106000000	0	0	0	0	0	0	175000000	0	13800000	0	52000000	0	4840000000	115000000	944000000	37400000	116000000	0	32200000	0	974000000	0	0	0	144000000	0	0	0	0	187000000	0	42400000	0	755000000	755000000	552000000	0	0	0	0	0	0	0	0	0	0	487000000	123000000	13200000	34200000	476000000	51000000	187000000	16300000	0	0	0	0	105000000	61300000	0	0	0	20300000	20300000	562000000	562000000	44700000	0	0	0	7892099	119000000	0	0	59400000	0	33500000	0	0	0	0	0	0	41600000	0	72600000	524000000	524000000	17200000	0	0	0	0	0	0	34000000	34000000	0	0	0	0	108000000	80000000	67900000	39000000	59800000	0	0	0	0	22900000	0	0	0	0	66700000	66700000	143000000	248000000	46200000	0	279000000	0	0	0	0	45200000	0	0	0	0	0	700000000	518000000	0	110000000	91700000	0	313000000	313000000	0	45700000	0	0	0	0	0	0	0	0	334000000	0	0	26400000	41700000	0	6.02732e+06	356000000	421000000	0	0	0	109000000	0	0	0	0	0	670000000	98300000	1120000000	0	99300000	0	103000000	0	0	0	0	0	0	0	0	23800000	96500000	78800000	22000000	0	0	0	0	0	0	0	0	0	0	0	23600000	0	0	0	0	0	0	50000000	18300000	18300000	168000000	0	138000000	0	0	112000000	0	0	0	0	0	0	565000000	41000000	0	0	0	0	105000000	0	256000000	30000000	1210000000	5820000000	48000000	0	19300000	3.83286e+06	3.83286e+06	247000000	222000000	7.20824e+06	23200000	238000000	0	0	183000000	183000000	283000000	282000000	18600000	29100000	0	129000000	0	0	0	0	78400000	0	0	45600000	45600000	0	0	0	0	75600000	0	0	95000000	136000000	0	0	0	0	0	0	127000000	0	12000000	0	0	0	3.7651e+06	0	0	0	547000000	0	0	0	1060000000	28700000	0	0	0	44100000	0	0	127000000	22300000	0	0	226000000	26100000	19200000	47900000	0	0	0	65400000	65400000	65400000	71100000	0	71100000	804000000	0	0	0	0	0	0	0	0	0	0	60300000	0	25800000	0	0	395000000	82000000	0	0	0	203000000	0	77100000	64000000	0	0	6.99909e+06	0	46100000	0	20100000	16700000	16700000	0	0	0	0	0	0	0	0	20600000	0	0	94400000	0	28900000	0	0	0	293000000	63700000	0	0	0	88900000	0	180000000	180000000	67300000	411000000	53000000	0	14800000	20300000	0	0	0	151000000	0	0	0	43200000	0	29300000	145000000	231000000	88800000	88800000	0	0	0	0	0	0	0	0	36100000	809000000	809000000	0	109000000	109000000	31000000	0	0	0	0	24300000	0	0	1270000000	783000000	815000000	815000000	116000000	116000000	116000000	0	434000000	383000000	39000000	0	309000000	176000000	322000000	0	26900000	3.97952e+06	0	1270000000	41200000	5.70972e+06	0	0	0	0	0	0	30700000	19100000	52800000	0	2525149	112000000	60800000	0	0	154000000	211000000	16300000	0	0	0	201000000	201000000	9821968	9821968	0	0	0	76400000	0	0	0	0	741000000	741000000	12400000	0	115000000	115000000	115000000	34600000	0	0	0	0	25300000	0	0	91400000	0	0	0	0	0	0	0	0	19200000	0	0	0	0	0	0	0	0	0	0	0	4.50733e+06	0	8296606	139000000	44700000	373000000	325000000	37500000	25300000	58700000	0	0	0	387000000	0	119000000	80400000	80400000	0	0	39600000	0	0	0	0	0	0	62000000	7.07596e+06	3894968	0	8587322	0	321000000	321000000	393000000	0	0	66400000	60100000	94400000	0	0	41200000	0	0	0	0	0	0	0	0	0	0	142000000	0	0	0	0	0	0	24200000	0	314000000	0	3.81675e+06	3.81675e+06	39800000	0	265000000	0	572000000	0	28900000	0	0	0	0	0	81400000	53200000	0	0	0	8.11357e+06	34000000	74900000	0	17500000	0	115000000	99000000	85100000	85100000	85100000	0	145000000	0	0	0	52500000	0	0	0	46700000	0	0	21100000	0	0	56600000	0	93100000	56600000	0	0	0	58700000	0	0	0	0	0	10900000	64000000	35500000	78900000	8.18016e+06	7.48239e+06	7.48239e+06	0	0	65600000	0	0	0	0	0	26600000	26600000	15300000	0	468000000	1010000000	2260000000	2510000000	209000000	503000000	503000000	804000000	804000000	804000000	2930000000	2930000000	158000000	4340000000	4340000000	0	29700000	29700000	0	0	0	0	0	107000000	0	67100000	0	0	0	0	0	51400000	1570000000	23000000	0	0	0	210000000	0	0	0	0	0	40800000	0	187000000	0	0	25200000	0	0	0	0	0	0	0	242000000	208000000	51700000	32300000	177000000	177000000	0	0	29800000	37300000	122000000	122000000	86800000	0	0	0	0	0	0	0	0	0	6.38838e+06	155000000	155000000	0	0	0	258000000	52700000	0	0	0	0	0	20400000	0	120000000	0	75100000	0	0	14100000	0	111000000	103000000	14100000	0	30100000	31200000	51100000	24900000	0	0	29900000	0	49100000	0	0	0	0	271000000	0	39400000	39400000	0	0	0	0	11600000	0	0	0	0	0	11200000	0	55300000	0	0	1550000000	1550000000	463000000	275000000	275000000	0	0	0	0	0	0	0	0	0	0	179000000	47000000	0	65000000	0	0	0	0	0	0	20500000	0	34500000	0	0	0	75100000	1530000000	34000000	0	0	22400000	0	36000000	1750000000	373000000	0	134000000	0	0	0	0	0	49400000	0	199000000	0	28100000	0	0	0	0	0	0	40200000	55600000	111000000	0	52100000	0	0	0	0	57500000	57500000	0	11200000	392000000	340000000	0	0	0	0	0	0	0	0	7160000000	7160000000	1110000000	1210000000	2140000000	32000000000	32000000000	129000000	7700000000	0	301000000	90900000	0	0	465000000	0	0	0	0	0	41500000	0	0	0	0	0	21700000	109000000	302000000	0	46000000	55000000	0	108000000	356000000	0	0	0	440000000	25300000	25300000	151000000	151000000	79900000	0	104000000	0	20000000	0	0	0	0	0	0	0	0	0	0	0	0	112000000	0	225000000	0	0	211000000	333000000	242000000	0	0	0	40900000	0	0	0	0	0	0	39900000	0	0	0	0	23900000	155000000	0	5082704	110000000	0	408000000	72500000	0	335000000	0	0	0	0	0	0	43300000	0	52000000	58800000	0	99700000	74200000	0	134000000	35900000	0	0	0	0	0	82300000	432000000	432000000	473000000	82400000	36600000	82400000	55100000	71600000	44700000	212000000	39200000	0	0	0	43900000	43900000	64800000	34100000	0	0	0	13000000	99300000	0	0	0	0	0	0	181000000	0	0	181000000	0	0	191000000	0	19800000	19800000	387000000	0	0	0	17800000	5.25282e+06	0	1070000000	878000000	1660000000	0	0	0	0	44300000	70100000	0	0	0	0	0	0	134000000	102000000	0	0	0	26600000	26600000	0	553000000	0	0	0	0	0	0	0	463000000	69600000	264000000	293000000	12700000	67300000	52100000	28600000	0	0	0	336000000	29700000	0	0	24300000	32700000	0	0	20300000	32700000	0	0	0	0	0	0	0	500000000	744000000	744000000	0	0	0	0	0	0	0	0	0	0	96900000	96900000	0	0	0	0	0	25100000	16400000	0	0	0	0	0	0	0	0	0	0	0	0	0	0	161000000	16700000	144000000	12900000	7758126	0	0	29900000	8900458	0	5630000000	7870000000	0	5040000000	0	0	0	0	27300000	0	0	0	0	52100000	355000000	0	0	0	0	31700000	26100000	0	0	0	0	0	113000000	137000000	0	0	0	0	264000000	0	17400000	0	214000000	92500000	0	0	60000000	0	0	0	0	0	0	0	0	0	0	0	0	0	0	0	0	13900000	37200000	73200000	73200000	0	0	0	0	252000000	252000000	0	186000000	30100000	152000000	165000000	61700000	0	73800000	22800000	0	0	0	1260000000	30400000	0	0	0	25900000	0	0	5.31058e+06	921000000	0	0	0	0	0	0	206000000	206000000	0	23600000	0	0	0	41000000	19800000	0	0	206000000	989000000	989000000	36200000	261000000	0	19800000	0	192000000	41800000	140000000	732000000	863000000	0	0	37400000	80400000	0	0	39500000	0	18900000	328000000	6251329	0	175000000	58000000	58000000	0	0	0	0	0	0	20400000	9350805	0	0	0	0	0	144000000	0	0	94300000	0	0	0	0	0	0	32800000	0	0	0	8072547	59300000	39100000	39100000	0	50900000	0	0	0	0	497000000	134000000	354000000	0	0	0	497000000	0	0	0	27000000	62300000	91900000	0	56700000	83800000	78500000	229000000	0	4.13878e+06	0	109000000	109000000	3450000000	0	114000000	27000000	0	0	732000000	616000000	0	0	0	29800000	0	0	0	0	0	35000000	38300000	0	0	0	0	20800000	0	26200000	21700000	30200000	27400000	0	0	0	0	86500000	0	14300000	14300000	12000000	624000000	0	72900000	72900000	0	0	0	0	0	35100000	0	0	0	0	34100000	0	0	0	0	28700000	179000000	31700000	0	0	307000000	14300000	14300000	27600000	0	0	34100000	0	0	582000000	0	0	0	0	1210000000	37500000	23900000	0	0	0	14900000	0	0	16100000	0	184000000	184000000	21900000	275000000	163000000	56400000	0	0	0	19800000	43300000	66500000	0	0	0	200000000	0	0	0	0	0	0	0	42000000	0	145000000	145000000	0	0	0	0	356000000	325000000	0	0	0	138000000	77000000	264000000	33800000	0	68700000	0	0	0	0	0	0	110000000	0	7275728	45500000	186000000	29500000	0	0	0	98600000	98600000	98600000	81100000	71400000	0	0	0	291000000	882000000	0	0	0	0	148000000	65600000	63000000	0	0	48400000	48400000	0	0	0	0	0	134000000	0	0	35100000	0	0	0	0	26300000	0	0	348000000	191000000	348000000	0	26300000	167000000	148000000	0	827000000	1030000000	0	59500000	59500000	0	5023253	74800000	0	0	0	170000000	210000000	270000000	0	1.41546e+06	0	60300000	20400000	0	55000000	0	94600000	0	183000000	96000000	0	0	21400000	356000000	22600000	615000000	0	0	0	214000000	691000000	264000000	0	24300000	489000000	0	19900000	0	18000000	58600000	0	0	0	0	0	50700000	115000000	48900000	51300000	51300000	0	51300000	0	485000000	18700000	901000000	901000000	55000000	0	0	635000000	24900000	0	105000000	0	178000000	0	0	54200000	1190000000	1210000000	46200000	0	46800000	0	204000000	0	188000000	0	0	0	0	0	0	240000000	0	0	75600000	0	0	0	0	7978632	0	0	0	0	0	16200000	16200000	101000000	188000000	15900000	0	85500000	154000000	58900000	0	21300000	51600000	140000000	80900000	0	0	0	0	29500000	0	0	0	0	0	225000000	174000000	0	0	0	52800000	32700000	30300000	15900000	808000000	490000000	107000000	0	0	0	0	0	0	7821018	0	0	0	0	47600000	36800000	49000000	0	0	0	0	0	145000000	0	0	22500000	0	0	31500000	0	0	29700000	0	26400000	0	73000000	0	0	0	40700000	13400000	0	0	0	0	0	8326696	46700000	0	0	0	0	0	0	283000000	158000000	0	0	0	0	27000000	0	677000000	74600000	0	0	0	309000000	104000000	3561836	3561836	100000000	0	1060000000	0	174000000	0	27300000	0	69000000	0	69700000	20000000	258000000	369000000	156000000	210000000	527000000	0	138000000	0	8374824	0	0	0	0	0	0	31200000	9308593	0	34500000	258000000	293000000	32200000	0	1950000000	2400000000	2400000000	37800000	3110000000	0	0	47200000	8760508	103000000	0	161000000	0	0	0	0	106000000	21200000	17400000	0	0	0	2.96106e+06	406000000	8.1646e+06	145000000	1740000000	0	62400000	60000000	0	19900000	20200000	0	0	162000000	162000000	0	0	0	0	375000000	0	0	484000000	0	55000000	123000000	119000000	81800000	43500000	0	0	0	140000000	98800000	42300000	0	0	0	0	0	0	0	0	52200000	0	0	0	0	143000000	85600000	2.30483e+06	0	0	0	0	131000000	0	0	50800000	7023707	0	39000000	60400000	0	0	0	0	17500000	0	30300000	28600000	6.25866e+06	21300000	21300000	21300000	0	0	0	0	0	0	52300000	42300000	0	0	138000000	0	0	0	54800000	0	40800000	0	26800000	53700000	26800000	0	0	0	0	0	233000000	0	0	13800000	312000000	312000000	0	0	112000000	0	0	52300000	0	29200000	145000000	34900000	0	629000000	681000000	0	0	40000000	0	0	41000000	29800000	0	31300000	68100000	36600000	0	29500000	0	112000000	6.12516e+06	0	0	0	0	72900000	0	203000000	0	433000000	0	0	27800000	19800000	0	960000000	0	960000000	57300000	436000000	963000000	26600000	0	7924584	0	57300000	187000000	0	50200000	0	0	340000000	0	300000000	332000000	0	0	1060000000	1060000000	0	0	10500000	98300000	0	30100000	676000000	362000000	143000000	15800000000	15800000000	264000000	0	4050000000	0	40000000	40000000	40000000	0	0	0	0	0	0	26500000	0	18100000	2060000000	0	1650000000	0	0	0	0	0	138000000	0	0	0	0	0	25500000	185000000	0	297000000	63000000	39400000	0	0	12700000	12700000	0	39400000	34700000	0	0	0	0	0	0	0	0	0	61400000	9831489	9831489	508000000	508000000	0	0	90000000	259000000	142000000	0	2980000000	5430000000	10700000	22500000	0	635000000	635000000	0	3819454	5.92522e+06	0	36700000	36700000	0	0	337000000	337000000	173000000	299000000	299000000	0	0	22500000	0	0	0	0	0	151000000	47400000	0	6602823	0	0	0	43500000	27600000	27600000	190000000	48000000	0	19300000	0	0	78500000	189000000	0	22000000	119000000	97000000	44700000	37200000	52700000	0	29700000	82000000	0	130000000	311000000	74100000	74100000	0	0	0	248000000	44400000	28900000	0	0	0	0	0	0	0	0	129000000	173000000	0	0	0	0	0	0	0	0	0	1610000000	0	75100000	0	209000000	209000000	331000000	0	1410000000	1410000000	0	31200000	0	43200000	0	42500000	0	9882085	0	332000000	414000000	414000000	66700000	77800000	25100000	0	0	144000000	37200000	87000000	0	0	9338705	101000000	192000000	10400000	0	113000000	0	862000000	40400000	0	0	0	39100000	32400000	0	0	0	0	0	0	30800000	27400000	0	0	0	0	0	0	0	0	151000000	8.14586e+06	0	120000000	22700000	0	0	38400000	0	181000000	52100000	1370000000	10200000000	1430000000	20300000	211000000	0	0	26600000	0	0	55600000	0	0	0	426000000	0	0	0	0	0	0	0	1130000000	0	518000000	0	284000000	0	367000000	20900000	0	59800000	365000000	27700000	0	208000000	0	0	0	208000000	203000000	196000000	109000000	22000000	0	0	0	48700000	0	0	0	0	330000000	44400000	0	0	0	86300000	49800000	36500000	0	0	0	1650000000	171000000	14700000	125000000	0	0	0	0	126000000	1520000000	0	35600000	128000000	0	65000000	11200000	11200000	0	0	98100000	81800000	0	31400000	7068370	98100000	39300000	598000000	0	87300000	88800000	157000000	53100000	53100000	0	48500000	0	0	205000000	0	0	74600000	167000000	167000000	0	0	0	0	0	0	0	0	0	0	2.69765e+06	2.69765e+06	0	0	41500000	0	0	0	0	7.38782e+06	7.38782e+06	7.38782e+06	51000000	51000000	0	835000000	835000000	0	24000000	50800000	37000000	0	0	0	0	0	38800000	76700000	0	0	0	76700000	0	0	465000000	465000000	465000000	29900000	72600000	107000000	8989002	0	0	0	0	75500000	33600000	75500000	33600000	54600000	84400000	65700000	1520000000	757000000	0	0	0	1370000000	0	2856608	2856608	51000000	39900000	9092480	0	0	0	3908693	0	0	0	0	0	132000000	386000000	21600000	53700000	53700000	17900000	59400000	3690453	43800000	152000000	23300000	0	0	0	0	119000000	119000000	165000000	2500000000	0	0	0	0	0	0	76900000	35300000	7.48055e+06	0	23600000	44300000	5724009	0	158000000	0	0	0	0	82600000	37500000	417000000	0	139000000	0	0	0	0	0	0	20800000	20800000	113000000	168000000	141000000	0	0	0	278000000	301000000	0	524000000	10100000	0	20500000	0	0	0	0	0	0	0	474000000	37900000	0	19200000	0	0	45700000	0	0	978000000	522000000	0	20500000	289000000	322000000	0	0	0	7.9444e+06	0	65200000	7.12437e+06	0	37800000	88900000	10700000	0	0	0	0	2830902	0	543000000	543000000	0	0	0	36500000	0	0	173000000	0	106000000	0	0	39500000	23800000	23800000	23800000	38100000	30700000	229000000	0	29900000	0	0	0	0	0	0	0	0	0	2.10768e+06	0	56800000	1270000000	0	0	0	0	0	0	0	51900000	213000000	18200000	48100000	0	686000000	36300000	0	0	96700000	62400000	0	46100000	0	2.86082e+06	0	23700000	102000000	32900000	141000000	68200000	913000000	33000000	23100000	123000000	1040000000	702000000	56100000	0	0	29900000	29900000	161000000	161000000	0	469000000	469000000	18700000	102000000	0	83100000	0	47800000	444000000	0	0	0	0	43800000	0	10300000	0	0	33000000	3880000000	138000000	0	0	0	0	40900000	0	0	55800000	0	55800000	0	25900000	0	0	60300000	153000000	141000000	53400000	0	0	0	0	0	0	0	0	0	0	34400000	0	0	68700000	22300000	7.517e+06	0	0	0	1890000000	2060000000	2060000000	0	0	0	0	0	16200000	16200000	0	0	328000000	0	0	0	31200000	0	102000000	0	0	0	99200000	52400000	52400000	0	0	0	0	13100000	0	28300000	0	0	0	0	179000000	54600000	132000000	0	132000000	41800000	0	62600000	72900000	72900000	0	0	0	1500000000	16000000	33800000	53800000	61600000	0	29300000	14000000	37400000	0	0	0	0	0	0	100000000	22200000	182000000	182000000	182000000	0	0	51100000	44300000	0	0	345000000	345000000	0	0	59100000	47300000	0	0	10500000	0	52700000	47400000	31200000	175000000	32600000	358000000	73300000	0	84300000	52600000	177000000	73400000	45700000	117000000	64500000	52800000	36300000	130000000	36100000	0	18500000	38300000	0	0	0	0	0	0	38900000	0	0	415000000	529000000	0	151000000	10400000	0	0	0	39800000	96300000	62800000	77400000	0	0	0	144000000	99700000	0	0	0	2.83457e+06	2.83457e+06	0	0	0	19200000	0	0	77400000	0	0	87000000	20000000	0	25600000	0	0	0	212000000	153000000	0	0	0	0	0	0	0	0	0	0	0	0	0	70900000	0	0	0	0	0	0	0	34100000	233000000	19000000	0	0	34800000	0	257000000	0	0	0	0	0	0	0	47200000	0	276000000	0	400000000	0	0	0	0	0	39200000	124000000	6.68506e+06	0	78000000	183000000	0	268000000	41000000	0	26300000	168000000	159000000	0	0	0	0	0	0	0	0	0	0	0	0	31200000	0	0	0	0	0	0	0	0	0	0	0	1740000000	2290000000	580000000	0	0	617000000	21200000	21200000	0	14500000	0	84700000	452000000	58300000	0	0	0	0	104000000	104000000	452000000	0	0	79400000	79400000	0	0	101000000	61800000	137000000	0	37400000	1.91433e+06	78800000	46500000	0	0	0	37400000	18600000	87400000	170000000	112000000	0	0	48700000	0	0	0	24200000	0	0	61500000	0	0	0	85700000	0	0	0	0	0	0	0	0	112000000	289000000	718000000	202000000	0	278000000	249000000	278000000	0	0	370000000	0	0	0	0	0	0	0	0	0	2967299	0	0	382000000	35000000	0	0	4672238	2.81325e+06	0	52500000	52400000	0	0	32500000	0	0	0	197000000	20100000	1.14756e+06	0	118000000	84500000	0	0	0	114000000	0	108000000	173000000	0	0	0	0	0	0	0	0	0	23900000	0	0	0	0	143000000	370000000	0	227000000	20000000000	15000000	457000000	0	0	0	620000000	98500000	98500000	0	49600000	0	0	16200000	0	65000000	7223869	0	54000000	0	0	0	0	0	0	0	0	0	0	115000000	0	0	0	0	0	37400000	0	0	120000000	66500000	0	31300000	0	0	8657613	0	0	0	0	0	88700000	0	0	0	257000000	7.58918e+06	42800000	32100000	0	0	0	301000000	301000000	0	0	0	25800000	32100000	206000000	0	0	104000000	0	289000000	289000000	289000000	0	0	65400000	23300000	0	90600000	0	983000000	85100000	0	0	223000000	223000000	19200000	19200000	0	27500000	53400000	136000000	136000000	451000000	5020000000	5020000000	0	20700000	255000000	197000000	77300000	0	40500000	40500000	185000000	0	120000000	52800000	19000000	6.50009e+06	6.50009e+06	6.50009e+06	20700000	20700000	0	580000000	680000000	733000000	19000000	2.31647e+06	0	50400000	50400000	74000000	0	0	19700000	0	0	0	0	52100000	0	32000000	0	0	0	2.53419e+06	252000000	0	198000000	0	116000000	0	0	0	128000000	99100000	0	0	0	0	0	79000000	177000000	33100000	0	67200000	67200000	240000000	0	59300000	42100000	86000000	0	0	18600000	0	0	0	0	0	80400000	80400000	48400000	257000000	339000000	0	0	0	0	0	187000000	10500000	10500000	97700000	97700000	0	0	49000000	632000000	229000000	309000000	309000000	0	0	0	0	6.75103e+06	61200000	0	0	0	0	0	0	58900000	55100000	0	45100000	0	0	563000000	563000000	563000000	0	0	58000000	143000000	78800000	111000000	55400000	30900000	418000000	630000000	315000000	0	0	15500000	15700000	0	0	0	860000000	860000000	174000000	0	0	137000000	45500000	0	0	0	0	0	0	0	0	341000000	286000000	19600000	14600000	14600000	37900000	18600000	0	0	33600000	0	0	0	0	33200000	59200000	0	17100000	108000000	0	18200000	0	0	0	0	0	0	0	0	0	0	133000000	133000000	0	0	711000000	34400000	0	0	0	0	0	115000000	0	0	0	52100000	0	0	0	166000000	0	0	118000000	0	0	72500000	4.4709e+06	74100000	5.05257e+06	12100000	0	0	74000000	0	0	0	55200000	55200000	96300000	0	0	0	0	0	0	65300000	346000000	0	0	0	0	0	20900000	20900000	16100000	16100000	16100000	0	0	234000000	4880000000	4880000000	314000000	187000000	75600000	90200000	92900000	84200000	0	0	13600000	89400000	483000000	460000000	0	0	0	0	0	0	0	14600000	0	0	0	29800000	62900000	40200000	40200000	19400000	60400000	0	60400000	0	0	0	0	0	0	0	3171741	0	77200000	7299404	7299404	0	205000000	535000000	1650000000	0	0	255000000	133000000	436000000	0	46400000	36200000	0	426000000	0	0	0	0	0	0	0	1390000000	0	0	111000000	43900000	290000000	0	0	0	0	0	0	0	0	0	67500000	206000000	55600000	0	26000000	0	0	56300000	129000000	0	0	0	0	0	0	0	0	0	97200000	0	0	0	0	6.57384e+06	0	0	133000000	0	264000000	27500000	142000000	27400000	0	15700000	254000000	254000000	97700000	0	0	0	44400000	0	0	0	25700000	60100000	34100000	0	0	0	2.14387e+06	6.07173e+06	0	0	0	0	0	0	13500000	16800000	141000000	0	40300000	0	0	0	58000000	11400000	0	0	0	0	18900000	18900000	0	0	0	102000000	0	0	0	0	0	0	38200000	0	4.01497e+06	0	252000000	0	1210000000	1380000000	0	29800000	0	0	0	29800000	316000000	122000000	0	62000000	0	0	134000000	4.14482e+06	0	0	0	0	127000000	0	0	0	85600000	0	30100000	0	0	110000000	21300000	164000000	24000000	0	31400000	238000000	125000000	106000000	0	0	17400000	46600000	0	15300000	0	59100000	18900000	241000000	114000000	0	39000000	2273768	0	0	832000000	0	25300000	54600000	0	0	67400000	545000000	0	0	0	0	0	23900000	0	203000000	61600000	16800000	0	0	0	0	0	50600000	65700000	0	224000000	194000000	0	0	0	86100000	129000000	159000000	159000000	0	167000000	0	167000000	44600000	27200000	44600000	10800000	0	45100000	148000000	2560000000	681000000	0	44100000	26100000	84500000	14200000	27500000	0	64500000	0	221000000	51100000	15100000000	15300000000	0	0	0	134000000	0	41200000	41200000	142000000	0	0	0	0	0	0	0	0	0	83800000	83800000	44500000	56000000	56000000	0	0	0	0	0	0	0	0	0	0	53800000	0	0	19100000	0	0	0	0	60100000	0	0	0	278000000	34600000	34600000	0	0	0	0	0	0	0	12800000	165000000	152000000	0	0	0	0	0	0	0	0	0	0	17300000	17300000	0	0	0	172000000	0	0	0	0	0	0	0	8564893	25800000	0	0	0	0	9933932	9933932	822000000	723000000	104000000	109000000	0	0	0	0	33500000	0	0	0	213000000	0	0	0	0	88000000	891000000	0	0	0	0	0	21800000	68200000	8725376	99500000	0	0	39400000	0	0	295000000	22300000	0	0	0	32800000	32800000	489000000	61200000	137000000	121000000	14600000	85800000	125000000	125000000	0	13200000	45400000	0	0	0	21900000	21900000	0	182000000	91100000	91100000	0	0	239000000	0	0	90400000	0	0	0	0	0	0	0	1.61706e+06	0	32200000	0	457000000	51500000	0	0	0	58200000	0	0	0	0	0	0	0	36000000	0	0	0	0	0	0	0	0	0	0	0	0	0	119000000	270000000	135000000	254000000	289000000	431000000	0	0	0	0	10200000	0	74800000	74800000	81300000	0	27300000	38600000	0	0	0	192000000	23200000	24200000	114000000	24700000	52600000	0	0	0	118000000	118000000	143000000	22600000	22600000	0	11000000	96500000	91400000	598000000	280000000	165000000	0	207000000	0	0	0	0	0	26000000	21600000	32300000	31000000	16000000	16000000	16000000	27500000	26600000	86100000	3.58792e+06	89700000	0	128000000	0	0	0	0	0	0	40300000	0	0	75700000	0	0	7441696	7.32266e+06	0	0	28400000	0	0	0	102000000	0	89200000	0	0	0	36700000	0	0	0	0	0	0	4.15268e+06	50200000	0	0	0	0	0	0	129000000	87100000	104000000	0	27200000	50500000	0	59800000	23600000	0	0	0	0	0	0	0	22800000	0	0	0	75400000	0	29600000	48400000	53100000	0	33100000	33100000	0	0	14700000	0	0	32200000	0	0	98200000	21900000	0	0	520000000	0	155000000	123000000	406000000	1240000000	0	6.68219e+06	6.68219e+06	359000000	0	80900000	0	0	81700000	174000000	0	0	0	13200000	0	27700000	42300000	94700000	0	0	0	0	0	0	0	612000000	258000000	0	38800000	0	0	0	0	0	0	64200000	0	0	0	0	43300000	0	26700000	0	0	106000000	171000000	0	0	0	45100000	0	0	0	0	0	0	645000000	91700000	42900000	89300000	0	0	28400000	0	0	42400000	0	77400000	0	0	81600000	81600000	68000000	0	76800000	76800000	76800000	328000000	0	24400000	0	0	153000000	293000000	0	50700000	0	0	0	0	0	5073848	0	0	0	327000000	0	0	0	10200000	10200000	0	0	22300000	22300000	0	100000000	100000000	0	47900000	0	0	0	1.97438e+06	0	0	0	39600000	0	0	40000000	0	0	43900000	0	0	0	29700000	21700000	0	0	0	0	0	0	8812856	0	8812856	75700000	0	0	0	0	0	375000000	421000000	0	90700000	0	0	0	0	0	598000000	0	0	50800000	0	0	0	0	0	110000000	33500000	0	402000000	4570000000	5540000000	100000000	5540000000	0	0	153000000	0	101000000	0	28100000	0	101000000	295000000	734000000	305000000	28500000	451000000	0	0	4330000000	0	0	62200000	0	0	41300000	41300000	52000000	52000000	53600000	236000000	28800000	0	0	391000000	391000000	237000000	96800000	207000000	2570000000	2610000000	7880000000	8190000000	0	130000000	822000000	1770000000	1340000000	2060000000	0	47000000	0	0	333000000	0	0	0	293000000	50100000	0	333000000	0	189000000	116000000	740000000	19900000	0	4670000000	0	108000000	61600000	4750000000	1870000000	2020000000	29300000	20000000	0	0	1640000000	1180000000	0	1640000000	1170000000	1320000000	1230000000	168000000	31700000	31700000	188000000	188000000	0	0	0	72400000	54900000	0	0	0	0	0	0	326000000	4430000000	3220000000	0	533000000	28100000	285000000	0	0	207000000	8190000000	130000000	242000000	8393233	0	0	66300000	0	0	119000000	0	307000000	126000000	44700000	74900000	57400000	269000000	209000000	5.49575e+06	0	0	0	0	7.40678e+06	0	61800000	0	0	199000000	51800000	12000000	19400000	0	0	0	63000000	0	54300000	53100000	53100000	0	0	558000000	39700000	565000000	112000000	112000000	0	39000000	39000000	17900000	0	234000000	272000000	104000000	0	19900000	0	102000000	0	0	0	0	25100000	104000000	104000000	234000000	118000000	28900000	0	71600000	71600000	0	1.59715e+06	0	15800000	43400000	43400000	0	21500000	41000000	0	0	0	0	0	0	8613560	67500000	0	89500000	15200000	0	0	0	0	0	0	39400000	90500000	12100000	0	0	272000000	107000000	26500000	0	0	145000000	0	0	65100000	87600000	13600000	0	0	0	0	0	64300000	0	0	31100000	175000000	0	0	72100000	0	175000000	103000000	58600000	0	69800000	2190000000	10900000	0	0	0	0	0	0	0	0	0	0	0	0	104000000	104000000	0	0	11000000	288000000	280000000	0	92900000	414000000	123000000	708000000	0	21300000	0	0	0	0	119000000	0	39600000	0	0	2800000000	95300000	29000000	0	49400000	0	359000000	0	0	155000000	14600000	203000000	28500000	18800000	749000000	171000000	75000000	0	50200000	824000000	92800000	0	0	0	0	0	0	7.9258e+06	0	56200000	0	0	0	32600000	678000000	633000000	0	0	0	0	0	20900000	0	56900000	0	0	56700000	0	0	0	0	0	0	43900000	0	0	0	0	0	0	0	0	12100000	59600000	23700000	28500000	4952861	85700000	0	77800000	10300000	339000000	642000000	249000000	107000000	0	144000000	144000000	10300000	286000000	642000000	0	24400000	0	92500000	395000000	534000000	532000000	0	0	32400000	1.70401e+06	0	0	46600000	0	0	0	589000000	692000000	0	0	20600000	29900000	0	0	52700000	0	856000000	856000000	0	64500000	0	0	0	0	0	65500000	0	0	0	0	0	0	57000000	88600000	0	0	3280000000	18300000	0	54200000	54200000	0	0	0	0	0	0	96300000	106000000	0	0	0	98900000	0	0	0	0	29200000	0	0	73100000	73100000	0	0	0	49200000	71900000	71900000	509000000	0	0	0	0	0	0	0	0	0	0	0	0	0	0	0	0	46700000	46700000	0	19200000	39300000	28000000	0	0	0	34300000	89800000	49100000	225000000	0	203000000	83000000	37600000	0	0	0	0	0	0	0	0	0	0	0	102000000	0	0	0	0	0	15300000	15300000	0	0	0	0	0	0	0	67000000	0	192000000	192000000	40300000	0	0	40300000	0	0	21200000	0	20300000	73600000	32600000	20600000	0	32600000	0	0	0	85100000	0	0	165000000	0	185000000	0	0	29200000	0	0	0	0	172000000	68900000	114000000	0	163000000	0	154000000	738000000	9442260	775000000	0	0	0	0	0	0	0	0	0	201000000	33100000	25200000	0	62400000	62400000	0	127000000	0	135000000	0	0	0	0	0	0	97700000	17200000	0	0	0	0	0	0	227000000	0	133000000	365000000	187000000	169000000	44400000	0	54000000	327000000	320000000	7.52941e+06	288000000	0	17800000	17800000	0	6790223	0	367000000	0	2560000000	1370000000	0	195000000	195000000	0	966000000	53700000	0	0	0	0	0	0	50800000	0	19500000	56100000	0	50800000	0	0	0	6.2856e+06	7780000000	0	0	0	52700000	23300000	23300000	278000000	0	74700000	0	28900000	0	0	0	0	0	0	0	0	0	0	0	0	0	0	0	0	86300000	0	0	0	0	0	116000000	0	0	0	41300000	0	0	170000000	0	0	0	0	51900000	113000000	113000000	36300000	0	152000000	638000000	0	242000000	20900000	11100000	0	0	0	0	0	0	88700000	119000000	0	93600000	93600000	0	0	1700000000	0	253000000	1940000000	0	0	3050000000	2940000000	96300000	0	18600000	31800000	31800000	26900000	0	0	228000000	268000000	0	37900000	0	0	0	0	53000000	37700000	0	0	79400000	52300000	9793805	0	0	0	0	15700000	0	0	0	144000000	0	0	43700000	66900000	0	0	2310000000	1910000000	0	0	0	533000000	65600000	35900000	84300000	66000000	0	0	0	16500000	0	0	0	0	0	0	0	22800000	1180000000	3.52135e+06	96600000	0	0	0	0	0	0	95100000	42700000	0	0	166000000	76000000	0	0	486000000	507000000	0	7773918	0	28200000	28200000	309000000	0	298000000	253000000	1760000000	1760000000	1760000000	9249529	28800000	0	0	0	29500000	6.00448e+06	29000000	252000000	0	0	2910000000	0	5498913	0	0	0	0	0	0	138000000	0	24300000	78100000	0	596000000	0	0	278000000	0	97400000	10000000	0	0	0	31400000	0	46500000	77900000	0	997000000	0	0	20500000	0	0	0	0	0	0	0	0	0	676000000	10100000	0	10100000	183000000	39000000	2.12791e+06	0	21800000	122000000	0	0	0	45700000	84400000	50200000	28800000	77900000	41200000	0	10400000	264000000	0	0	0	76700000	0	0	302000000	482000000	10000000	882000000	0	0	0	55100000	0	36700000	0	53900000	63800000	7757745	55100000	0	53900000	0	0	0	141000000	0	0	0	124000000	0	0	24200000	0	348000000	107000000	0	0	0	11000000	11000000	0	0	0	0	0	0	0	0	0	0	0	0	38700000	0	0	0	0	17400000	0	53000000	0	0	0	214000000	214000000	0	0	445000000	40600000	0	151000000	65100000
LPS_2h_2	LPS_2h	LPS	2h	17700000	125000000	0	35000000	52400000	0	0	0	0	12700000	12700000	0	0	27000000	27000000	0	0	0	0	0	29800000	29800000	0	0	0	111000000	561000000	195000000	0	90500000	0	90500000	0	0	73100000	9757747	49900000	226000000	226000000	0	31600000	0	0	0	263000000	14000000	0	33300000	46100000	46100000	64800000	34100000	0	0	374000000	0	0	14600000	21400000	0	0	19800000	17400000	342000000	696000000	353000000	353000000	159000000	0	0	68700000	89200000	180000000	0	53600000	62500000	0	702000000	649000000	0	102000000	102000000	246000000	142000000	92800000	631000000	981000000	1180000000	0	48700000	48700000	77900000	22700000	0	0	0	0	0	0	0	123000000	0	0	0	0	0	0	0	652000000	0	0	0	103000000	103000000	347000000	0	423000000	0	126000000	0	36000000	0	0	0	97300000	97300000	47200000	97800000	97800000	0	0	0	10500000	51000000	599000000	544000000	51500000	3.49789e+06	0	442000000	209000000	41200000	0	0	0	0	0	0	0	409000000	0	0	133000000	133000000	0	0	0	21500000	0	21500000	0	0	0	0	509000000	509000000	0	0	57900000	208000000	0	69200000	391000000	391000000	0	0	353000000	0	0	72000000	21800000	0	0	0	243000000	510000000	0	1550000000	1790000000	41000000	41000000	0	31100000	97400000	36800000	944000000	845000000	744000000	135000000	0	0	64900000	29400000	0	0	0	0	26800000	0	30600000	0	0	165000000	0	0	29800000	0	41700000	41700000	120000000	0	91400000	74500000	68000000	0	0	0	76600000	142000000	0	17700000	0	0	106000000	38100000	0	0	0	0	0	0	48200000	17700000	567000000	0	0	21000000	21000000	105000000	19600000	0	0	0	35500000	19600000	47600000	0	0	0	0	22400000	0	0	0	0	98300000	0	339000000	0	5.81334e+06	14400000	0	0	0	47000000	0	76300000	0	40400000	35200000	93500000	32500000	0	0	0	4.14039e+06	0	0	0	194000000	283000000	0	0	0	7880759	0	0	0	48900000	0	0	0	0	451000000	707000000	42400000	0	78000000	0	33900000	0	0	249000000	249000000	0	0	0	0	0	0	19300000	275000000	0	0	0	0	366000000	0	6.40674e+06	80500000	0	80500000	70600000	0	0	6.43123e+06	0	34500000	511000000	0	0	6.40674e+06	6.43123e+06	15600000	62900000	35800000	0	0	328000000	0	0	7417146	32000000	0	305000000	885000000	834000000	1.88454e+06	0	0	66500000	102000000	0	37800000	0	0	0	0	100000000	35200000	35200000	0	25900000	63400000	106000000	106000000	79300000	0	74700000	39700000	0	0	25400000	124000000	31500000	101000000	115000000	0	0	0	75600000	15000000	0	0	0	118000000	129000000	0	0	0	0	0	51900000	444000000	0	51300000	65900000	82300000	0	0	0	0	6900000000	6840000000	5360000000	386000000	25900000	36500000	68600000	0	0	0	0	42600000	0	0	29600000	14400000	0	0	0	0	0	406000000	406000000	0	0	0	0	0	0	29500000	29500000	0	0	29500000	21600000	33200000	0	0	75600000	0	3370000000	0	477000000	38300000	38300000	0	354000000	0	162000000	200000000	0	106000000	0	0	0	0	0	0	0	0	0	0	143000000	143000000	143000000	4.74379e+06	31300000	31300000	29000000	0	300000000	74300000	0	200000000	0	3745644	0	5.27875e+06	0	0	0	0	0	0	10900000	0	20500000	0	0	0	17500000	0	0	0	0	18700000	0	163000000	163000000	0	132000000	132000000	0	0	6.07743e+06	10500000	0	0	18000000	160000000	160000000	160000000	115000000	59700000	0	0	0	14000000	32100000	63100000	63100000	42700000	608000000	2410000000	2440000000	25700000	0	1650000000	15400000	96000000	79700000	82700000	82600000	0	105000000	111000000	0	0	0	0	90800000	79800000	79800000	162000000	162000000	0	16300000	0	76900000	0	36400000	189000000	77500000	0	63000000	67900000	0	0	0	1250000000	378000000	0	411000000	32900000	32900000	47500000	107000000	107000000	0	0	113000000	0	328000000	0	869000000	18200000	1710000000	58700000	0	0	0	0	0	0	92600000	134000000	93900000	24200000	148000000	24200000	113000000	0	3410000000	4110000000	71900000	191000000	4110000000	0	643000000	691000000	0	0	26500000	0	0	0	777000000	109000000	116000000	0	0	0	0	415000000	0	40300000	40300000	96800000	0	2270000000	867000000	61100000	0	0	230000000	0	0	80000000	0	373000000	198000000	0	70500000	70500000	0	0	0	19100000	1180000000	1490000000	1040000000	0	155000000	36200000	36200000	0	133000000	0	0	0	0	425000000	0	0	101000000	0	0	0	11400000	55400000	0	0	0	1320000000	1860000000	0	0	133000000	0	0	0	1350000000	0	0	0	33800000	100000000	0	83600000	12500000	969000000	272000000	377000000	0	0	9154191	0	0	161000000	0	0	58600000	158000000	50700000	29700000	0	71400000	20300000	0	0	0	283000000	283000000	0	0	0	0	125000000	0	0	0	0	24700000	0	40100000	0	12200000	0	0	0	0	0	0	0	0	0	0	0	0	0	6.20149e+06	583000000	1420000000	88200000	573000000	1360000000	34300000	19400000	21800000	0	0	0	0	0	0	0	0	81200000	55700000	20800000	0	0	0	62400000	260000000	145000000	0	0	0	0	0	0	106000000	83700000	83700000	240000000	814000000	8986171	0	0	0	0	0	0	0	0	0	60600000	16800000	49500000	0	0	0	129000000	221000000	20200000	206000000	12000000	0	0	161000000	161000000	20100000	20100000	0	0	0	46900000	108000000	0	225000000	9219533	0	424000000	47000000	160000000	380000000	33800000	33800000	93600000	0	0	173000000	0	0	0	70600000	56700000	31500000	23800000	128000000	0	0	275000000	339000000	99700000	42800000	23700000	1040000000	949000000	738000000	82000000	170000000	0	0	532000000	0	13500000000	22900000	93900000	0	380000000	380000000	20600000	0	31000000	29000000	0	0	0	575000000	516000000	45200000	0	0	0	0	0	80500000	34800000	0	0	0	0	0	0	0	0	373000000	624000000	246000000	0	0	154000000	5270000000	0	104000000	53500000	0	8125593	0	0	0	2900000000	4960000000	188000000	324000000	17400000	753000000	247000000	0	0	0	0	0	0	0	48300000	107000000	0	155000000	0	0	0	500000000	0	0	563000000	52100000	257000000	0	86800000	243000000	922000000	191000000	27000000	554000000	18100000000	18100000000	0	29500000	86300000	0	0	0	18000000	0	18000000	0	0	283000000	0	0	0	0	291000000	51400000	165000000	166000000	36700000	0	0	0	12800000	0	0	0	19500000	21300000	0	0	0	0	0	2740000000	1370000000	0	0	0	65000000	0	1100000000	0	0	64200000	0	0	31700000	0	0	0	0	438000000	0	604000000	0	0	0	231000000	0	0	0	0	0	0	0	0	48600000	48600000	0	0	0	0	0	0	0	0	113000000	2510000000	714000000	2510000000	0	33200000	63100000	4452199	17900000	0	0	0	0	0	0	0	188000000	247000000	0	216000000	0	327000000	75800000	0	30500000	0	88800000	25000000	36600000	14200000	80800000	67200000	325000000	2470000000	225000000	292000000	478000000	4590000000	1010000000	218000000	0	0	0	0	118000000	129000000	0	0	0	0	0	7.19285e+06	0	0	27900000	0	0	101000000	85400000	120000000	0	17800000	0	30400000	23800000	264000000	0	258000000	0	399000000	0	0	76900000	45800000	0	1230000000	11100000000	30300000	0	14100000	0	35600000	0	9135103	0	0	0	266000000	53000000	78700000	176000000	8530115	0	0	63400000	63400000	63400000	104000000	0	0	232000000	22200000	234000000	60400000	0	0	0	0	0	0	0	0	0	195000000	127000000	0	0	0	0	31700000	31700000	0	0	0	161000000	0	0	87300000	0	130000000	0	0	0	29400000	29400000	22000000	39000000	0	91200000	20700000000	588000000	101000000	114000000	24400000	296000000	0	0	0	63300000	215000000	50100000	0	0	0	0	0	0	67000000	0	90000000	0	90000000	578000000	443000000	378000000	0	0	213000000	0	0	52300000	254000000	1060000000	1120000000	601000000	0	0	18400000	135000000	135000000	88900000	9077533	0	127000000	0	26100000	0	17800000	17800000	143000000	143000000	31600000	17100000	17100000	0	0	0	0	0	0	0	0	22000000	184000000	0	0	96400000	0	22000000	0	0	0	22700000	0	0	0	0	0	0	2790000000	0	12100000000	309000000	0	72200000000	328000000	0	980000000	2540000000	603000000	0	0	92200000	0	0	10100000	684000000	654000000	137000000	171000000	0	0	0	235000000	0	0	0	251000000	0	0	0	7090000000	348000000	0	130000000	85700000	133000000	0	0	86900000	20500000	89500000	0	26800000	0	0	0	36600000000	36600000000	0	0	156000000	42700000	3180000000	7840000000	7910000000	0	0	0	21300000	0	31700000	81000000	0	0	58500000	0	0	0	0	0	0	108000000	125000000	0	0	0	27100000	0	0	0	1540000000	0	733000000	8860000000	0	29900000	0	106000000	0	56400000	0	0	0	0	0	44300000	0	0	248000000	122000000	389000000	0	0	0	15900000	0	0	0	236000000	20300000	0	39800000	0	0	0	46700000	19400000000	88600000	0	0	0	1020000000	1020000000	0	21100000	0	0	0	0	785000000	5410000000	1110000000	238000000	1430000000	98800000	8436398	51000000	0	1010000000	0	0	158000000	798000000	0	0	594000000	55500000	0	0	0	0	10800000	3550000000	3490000000	40700000	80400000	380000000	1030000000	2780000000	663000000	119000000	23900000	0	0	0	735000000	34000000	34000000	282000000	286000000	402000000	150000000	0	0	0	0	315000000	204000000	43500000	456000000	242000000	82200000	0	0	0	0	67100000	9997934	763000000	0	0	30900000	0	0	355000000	0	0	231000000	0	163000000	31900000	289000000	0	60700000	0	0	30700000	0	0	153000000	0	0	0	0	0	0	0	0	295000000	0	0	50100000	13200000	49200000	0	0	44900000	111000000	0	0	0	0	0	0	23800000	234000000	234000000	11000000	0	0	23900000	30200000	0	31800000	0	0	0	0	0	0	0	0	6900000000	7020000000	0	0	0	0	0	27900000	0	0	624000000	624000000	0	223000000	0	29900000	0	0	0	0	0	210000000	0	51700000	79300000	0	0	0	178000000	91000000	0	0	0	0	0	0	0	0	0	47600000	47600000	0	0	242000000	0	0	18900000	12700000	0	66300000	4000000000	4560000000	4560000000	1250000000	1630000000	0	21800000	0	134000000	0	3560000000	623000000	149000000	149000000	0	0	0	0	0	0	1740000000	0	0	0	0	673000000	105000000	526000000	563000000	1220000000	1220000000	32600000	0	0	0	0	112000000	135000000	0	0	0	0	0	84800000	3020000000	0	38900000	0	0	0	156000000	151000000	151000000	19600000	0	0	0	0	0	0	0	38600000	0	0	0	31400000	0	0	0	0	40100000	76700000	0	1090000000	0	786000000	0	0	691000000	18700000	0	0	9257761	50800000	191000000	0	23800000	342000000	0	85800000	0	0	21000000	0	0	338000000	572000000	0	0	0	0	0	0	3.53929e+06	0	3440000000	5950000000	5630000000	5190000000	1080000000	5220000000	59100000	0	256000000	816000000	0	55400000	0	0	0	0	460000000	0	348000000	0	0	10700000	75000000	272000000	0	272000000	40400000	0	32600000	0	95300000	0	0	154000000	98900000	9197376	5293788	0	0	0	0	95600000	0	334000000	32700000	266000000	463000000	29900000	0	0	0	9964419	9964419	0	60900000	67800000	0	5880000000	278000000	141000000	31900000000	0	0	0	0	38300000	18200000	0	544000000	0	39700000	0	0	1290000000	1290000000	0	0	0	0	0	15400000	9982631	9982631	0	0	0	51500000	0	0	0	0	0	74100000	0	3930000000	0	0	0	0	0	0	30900000	78300000	236000000	0	0	0	9776279	250000000	0	0	175000000	9687669	0	376000000	376000000	20200000	0	0	99700000	44900000	11400000	0	0	856000000	856000000	13000000	13000000	6953227	286000000	239000000	157000000	0	14300000	14300000	189000000	0	0	96900000	182000000	24200000	0	0	0	0	163000000	81500000	3240000000	3240000000	295000000	84400000	126000000	31400000	32800000	2370000000	1710000000	960000000	935000000	103000000	0	488000000	0	17300000	0	0	4007135	13500000	0	0	0	19400000	66300000	0	0	218000000	218000000	77600000	0	0	506000000	60000000	89200000	193000000	225000000	31100000	67000000	90200000	389000000	0	496000000	906000000	143000000	246000000	237000000	0	0	7489951	0	0	10700000	24300000	0	0	0	0	0	0	295000000	260000000	59500000	176000000	298000000	54000000	50600000	118000000	0	84500000	23000000	23300000	32800000	55200000	0	0	0	0	0	45400000	0	85600000	145000000	823000000	2860000000	74300000	0	0	0	40300000	30700000	0	488000000	1630000000	1630000000	0	586000000	586000000	0	164000000	164000000	0	229000000	229000000	194000000	159000000	159000000	88300000	1000000000	1000000000	16100000	306000000	0	1310000000	150000000	1260000000	0	0	0	0	110000000	0	110000000	0	0	2920000000	2760000000	0	0	0	0	277000000	883000000	12600000	31200000	0	0	0	0	0	0	8675190	145000000	0	63600000	23700000	23700000	938000000	0	8757605	158000000	190000000	52800000	137000000	131000000	0	131000000	69900000	57300000	57300000	15200000	258000000	0	0	103000000	0	129000000	0	4.9164e+06	0	0	0	103000000	1050000000	1050000000	0	0	34600000	55700000	0	0	154000000	0	0	0	0	0	0	0	0	110000000	32900000	0	0	0	0	714000000	758000000	174000000	2110000000	0	203000000	0	468000000	0	498000000	0	0	176000000	30700000	0	0	0	0	0	0	0	0	0	47600000	0	0	432000000	116000000	0	0	0	0	0	0	0	71000000	126000000	31700000	0	0	0	36000000	33600000	0	0	232000000	42200000	0	190000000	34900000	0	0	0	0	0	44900000	332000000	332000000	0	19600000	0	0	0	0	0	49000000	0	8.22084e+06	0	0	0	99400000	25300000	0	40200000	45600000	125000000	620000000	0	27300000	0	50500000	0	0	0	0	67500000	32700000	32700000	0	0	8987795	8987795	8987795	0	0	0	689000000	186000000	186000000	53200000	36700000	0	0	0	0	0	0	0	0	0	0	0	0	114000000	0	10100000	10100000	0	0	27800000	0	0	106000000	0	0	0	0	0	0	11500000	663000000	0	0	0	0	0	0	0	30000000	0	0	0	0	45700000	0	0	0	25000000	0	0	1990000000	916000000	54900000	0	0	0	0	0	0	30800000	0	0	0	0	0	172000000	33000000	0	0	0	0	0	0	0	0	24100000	0	97300000	0	9758416	31700000	31700000	87900000	0	0	505000000	83200000	116000000	525000000	110000000	145000000	0	0	16400000	0	0	0	0	69100000	0	927000000	0	77900000	35700000	23000000	77000000	206000000	528000000	687000000	0	28900000	0	420000000	389000000	1410000000	1470000000	1470000000	23300000	18900000	68200000	102000000	0	563000000	563000000	0	0	0	40700000	0	32200000	32200000	0	0	125000000	0	34900000	34900000	0	46400000	0	0	0	0	0	0	0	0	0	218000000	0	21400000	0	0	0	0	132000000	35200000	0	0	0	0	966000000	17600000000	18000000000	0	0	105000000	105000000	18600000	7694696	5150000000	4670000000	0	0	0	617000000	1530000000	542000000	3700000000	366000000	428000000	4220000000	3910000000	0	56400000	0	0	0	0	129000000	129000000	125000000	918000000	918000000	721000000	8350000000	9566777	0	617000000	346000000	0	0	454000000	0	0	1140000000	53100000	3360000000	51100000	51100000	34800000	408000000	441000000	312000000	236000000	34400000	87200000	376000000	0	0	6224448	23500000	0	0	38800000	38800000	25400000	0	15400000	0	51300000	0	0	0	31000000	12700000	0	0	0	22900000	0	423000000	0	0	0	0	0	0	0	0	135000000	125000000	0	0	0	107000000	0	154000000	154000000	2100000000	0	91400000	91400000	0	0	0	0	164000000	0	159000000	433000000	0	0	0	44300000	0	0	0	94300000	0	0	0	40400000	103000000	158000000	1230000000	1660000000	1660000000	0	0	0	0	0	0	0	0	0	92000000	0	0	0	0	0	0	63400000	644000000	603000000	0	0	0	0	96500000	0	122000000	0	0	21900000	21900000	0	72600000	9422822	0	0	0	0	827000000	32000000	0	55100000	55100000	728000000	728000000	669000000	669000000	61400000	0	0	0	0	0	158000000	0	0	0	29900000	29900000	198000000	358000000	358000000	0	0	79300000	15200000	101000000	15200000	1010000000	0	7.53217e+06	0	0	37400000	0	37400000	13500000	101000000	31300000	2120000000	0	1260000000	0	0	0	0	0	0	0	0	0	0	0	169000000	0	135000000	0	31100000	128000000	441000000	0	0	0	2.97945e+06	0	0	0	0	0	0	2.97945e+06	0	0	0	0	0	0	0	0	26300000	0	458000000	0	23200000	341000000	0	4607145	29500000	122000000	73300000	73300000	0	53700000	116000000	0	0	0	0	0	46400000	7.86109e+06	0	0	0	0	0	143000000	93900000	278000000	284000000	165000000	3660000000	3660000000	34500000	1230000000	63100000	402000000	0	110000000	110000000	0	0	0	54900000	0	0	0	0	0	26000000	68500000	167000000	3746093	186000000	24200000	0	497000000	497000000	0	11900000	39400000	39400000	667000000	667000000	17000000	2600000000	2600000000	0	0	301000000	301000000	0	0	0	0	0	0	262000000	402000000	0	0	24200000	201000000	178000000	0	81600000	222000000	589000000	0	0	0	0	0	0	0	0	0	0	0	0	0	63900000	400000000	36800000	0	0	70800000	278000000	2540000000	0	0	0	0	0	0	0	58700000	13500000	21100000	46800000	40700000	0	0	61500000	0	0	0	36600000	53800000	81000000	81000000	71900000	0	0	102000000	0	0	62900000	137000000	225000000	1250000000	0	36600000	0	0	0	60400000	202000000	476000000	476000000	476000000	0	58100000	52100000	0	52100000	162000000	0	0	0	4.49813e+06	0	599000000	36700000	0	19100000	0	673000000	1680000000	390000000	390000000	0	0	0	135000000	21900000	0	21100000	84200000	0	7780000000	0	41500000	61500000	0	31100000	0	0	0	0	820000000	820000000	818000000	0	0	763000000	0	0	560000000	560000000	93100000	0	20700000	0	0	0	0	0	24200000	91100000	464000000	464000000	0	51400000	0	15400000	0	245000000	245000000	179000000	0	0	0	31400000	0	9235763	0	66000000	494000000	0	159000000	0	52900000	124000000	0	0	0	0	284000000	52800000	965000000	0	0	0	41300000	0	0	0	2970000000	0	251000000	0	195000000	0	0	175000000	175000000	0	1530000000	46600000	0	1420000000	111000000	160000000	188000000	46600000	0	0	16600000	0	3730000000	6.14951e+06	64500000	124000000	508000000	302000000	247000000	46000000	94500000	0	0	0	54100000	1110000000	0	0	8361999	0	0	0	0	7.88165e+06	0	78500000	309000000	309000000	0	86800000	0	0	0	0	0	0	0	0	0	0	0	0	0	0	0	1420000000	1530000000	7.60559e+06	7.60559e+06	0	99700000	0	85300000	257000000	257000000	0	12000000	41600000	32500000	32500000	560000000	478000000	0	0	0	0	0	0	0	0	0	0	9443838	43500000	18000000	0	561000000	0	0	0	0	0	25400000	0	0	0	46900000	12500000	0	32900000	0	117000000	747000000	922000000	0	479000000	233000000	65700000	43100000	0	178000000	0	0	246000000	36700000	77000000	172000000	172000000	0	0	0	211000000	293000000	143000000	95800000	0	0	0	0	0	0	20700000	0	0	0	38000000	0	0	59700000	16800000	0	15200000	34300000	23600000	0	42400000	0	0	0	0	39200000	0	35100000	263000000	406000000	193000000	348000000	19800000	0	47100000	20200000	0	0	0	0	0	0	0	92200000	92200000	0	0	0	0	0	0	0	0	0	0	0	0	220000000	220000000	32300000	5371953	0	0	0	0	0	0	0	0	0	54000000	0	0	0	0	0	31400000	0	75900000	0	92200000	148000000	0	586000000	586000000	493000000	0	515000000	134000000	134000000	31800000	0	0	15900000	0	0	0	0	0	0	0	0	43100000	30800000	253000000	222000000	124000000	115000000	237000000	0	52100000	0	0	40000000	40000000	0	71700000	131000000	0	1380000000	742000000	18500000	18500000	0	0	318000000	0	564000000	0	82700000	104000000	0	0	0	0	83600000	42700000	74100000	0	0	0	0	17600000	123000000	51100000	33200000	0	0	148000000	0	225000000	77900000	0	0	68300000	68300000	0	0	0	0	25900000	0	0	0	0	30800000	0	0	30400000	56000000	75400000	75400000	0	0	0	0	0	0	0	0	0	238000000	94800000	738000000	643000000	0	0	178000000	567000000	1420000000	30600000	830000000	0	1490000000	0	0	0	0	0	0	0	31400000	15100000	32500000	0	0	26000000	232000000	0	13000000	0	12400000	75800000	164000000	195000000	12400000	43500000	195000000	80000000	0	0	0	27100000	0	1380000000	450000000	0	10400000	0	0	38200000	38200000	38200000	0	87000000	0	0	0	62900000	0	0	0	0	19900000	0	31400000	0	0	0	33300000	0	359000000	0	0	5460000000	40500000	0	0	0	0	39800000	12600000	0	17600000	6417953	160000000	252000000	0	32100000	269000000	185000000	34000000	0	0	328000000	348000000	0	79300000	66300000	88700000	155000000	0	170000000	0	0	193000000	285000000	25000000	0	0	0	23700000	23200000	89900000	0	0	0	2530000000	2600000000	461000000	75200000	75200000	0	0	90500000	27100000	0	0	0	129000000	0	0	0	0	0	20400000	0	56400000	28200000	63300000	66500000	12100000	0	0	0	23800000	0	16800000	0	0	0	0	0	0	0	167000000	0	0	0	50500000	0	46800000	0	0	91800000	0	0	0	0	0	52300000	0	0	0	57800000	0	0	0	0	0	0	0	62300000	0	0	16000000	98400000	197000000	0	0	0	0	29300000	0	66700000	117000000	93300000	0	0	0	17900000	0	0	0	51800000	0	0	43700000	58300000	0	19300000	0	256000000	256000000	0	1640000000	1950000000	60400000	67100000	0	0	0	0	117000000	0	0	0	0	0	115000000	115000000	117000000	264000000	264000000	0	0	115000000	0	0	710000000	710000000	0	116000000	116000000	197000000	0	228000000	0	0	0	0	0	0	0	0	0	0	0	184000000	0	0	44100000	30600000	0	0	0	31500000	0	0	32300000	0	0	54400000	74500000	0	0	51800000	382000000	827000000	827000000	35500000	0	0	0	0	0	0	227000000	0	0	174000000	54400000	0	4530000000	103000000	1220000000	92000000	136000000	0	48200000	0	886000000	0	0	21000000	210000000	48800000	0	0	8190283	250000000	0	39100000	35000000	639000000	639000000	535000000	0	0	0	29700000	0	0	0	0	0	138000000	323000000	31400000	0	0	217000000	38400000	0	13900000	0	21300000	0	0	94500000	28600000	0	0	0	0	0	616000000	616000000	37000000	0	0	0	137000000	78000000	0	0	78000000	0	0	0	0	0	14700000	14700000	0	31200000	31200000	90800000	481000000	481000000	0	0	0	0	0	0	0	0	0	0	0	0	0	141000000	104000000	72500000	0	57500000	0	0	0	0	0	0	0	0	0	54300000	54300000	113000000	207000000	66800000	57600000	321000000	0	0	0	0	0	0	0	0	0	0	623000000	507000000	0	142000000	127000000	0	499000000	499000000	0	50400000	0	0	0	0	0	0	0	0	374000000	0	0	32400000	50800000	0	5.66546e+06	369000000	529000000	0	0	0	65600000	0	0	0	0	0	681000000	67300000	558000000	29200000	69600000	0	127000000	0	0	0	0	0	89300000	89300000	89300000	25400000	102000000	90600000	27600000	0	0	0	0	0	0	0	0	0	0	0	20600000	0	0	0	0	0	0	25000000	45200000	45200000	207000000	30700000	0	0	0	114000000	0	0	0	0	0	0	534000000	35500000	0	0	0	0	104000000	37600000	266000000	37600000	1400000000	3780000000	0	0	36900000	2712680	0	84500000	105000000	0	21600000	323000000	0	0	250000000	262000000	387000000	383000000	25000000	29700000	5949030	149000000	0	0	9902714	0	0	0	0	55400000	55400000	0	0	0	0	76200000	0	0	0	44800000	0	1.14451e+06	55200000	55200000	55200000	0	145000000	0	96200000	0	26900000	26900000	0	0	0	0	538000000	0	0	0	931000000	33700000	0	0	0	172000000	0	0	131000000	14800000	0	0	334000000	0	23800000	36400000	0	0	0	46100000	46100000	37000000	133000000	0	66300000	1020000000	0	25900000	0	0	0	0	0	0	0	0	84100000	14000000	31400000	0	0	545000000	113000000	0	0	0	216000000	0	77600000	58300000	0	0	9544218	0	75500000	0	0	0	0	0	0	0	0	0	0	0	0	22800000	0	0	78300000	226000000	0	0	0	0	296000000	58200000	0	0	0	139000000	28700000	163000000	163000000	72700000	379000000	41000000	0	21300000	31000000	0	0	0	172000000	0	0	0	37900000	0	69000000	168000000	183000000	368000000	368000000	0	0	0	0	0	0	0	0	68500000	2030000000	2030000000	0	182000000	182000000	54700000	0	0	0	0	52900000	0	11000000	1310000000	1050000000	1050000000	1050000000	201000000	201000000	201000000	0	560000000	560000000	177000000	68500000	436000000	292000000	297000000	0	39200000	1.15621e+06	0	1300000000	113000000	28700000	0	0	0	0	0	0	32100000	20300000	28000000	0	0	135000000	99900000	0	0	169000000	169000000	0	0	0	0	188000000	188000000	0	0	0	0	0	93400000	0	0	0	0	763000000	763000000	20800000	0	144000000	144000000	144000000	31100000	0	0	0	0	0	0	0	105000000	0	0	0	0	15700000	15700000	0	0	0	0	0	0	0	0	0	0	0	0	0	0	0	0	0	21500000	88800000	551000000	499000000	0	0	52700000	0	64700000	0	434000000	0	134000000	159000000	159000000	40600000	0	104000000	0	0	0	0	0	0	51800000	10600000	9502192	9502192	14500000	0	360000000	364000000	434000000	0	0	67600000	110000000	144000000	0	121000000	41600000	0	0	0	0	0	0	0	0	0	0	268000000	0	0	0	0	0	0	22300000	0	281000000	40000000	0	0	53700000	0	365000000	0	694000000	0	30700000	0	0	0	29800000	29800000	111000000	78900000	0	0	0	7.80744e+06	0	79300000	0	11600000	0	140000000	123000000	140000000	140000000	140000000	0	168000000	0	0	0	79000000	5.35025e+06	0	0	40200000	0	0	65900000	16900000	0	67600000	77300000	114000000	67600000	16900000	0	0	77200000	30000000	0	0	0	0	0	57800000	22500000	54500000	15100000	0	0	0	0	0	22900000	0	0	0	0	32200000	32200000	0	0	483000000	1590000000	1860000000	1880000000	289000000	380000000	390000000	758000000	758000000	750000000	3420000000	3420000000	302000000	4600000000	4600000000	0	21000000	21000000	0	0	0	0	0	64100000	64100000	0	0	0	0	0	0	0	2000000000	0	7356370	0	0	312000000	0	43700000	43700000	0	0	49300000	0	191000000	32000000	173000000	30200000	0	0	0	0	14000000	0	13100000	271000000	234000000	13100000	13100000	195000000	195000000	0	0	0	40800000	111000000	132000000	132000000	0	0	0	0	0	0	0	21300000	21300000	0	131000000	131000000	0	0	0	154000000	37800000	0	0	0	0	0	17000000	0	125000000	78200000	80300000	17800000	0	30800000	30800000	161000000	102000000	30800000	0	15200000	29800000	43700000	22200000	0	0	29400000	0	81500000	0	0	0	0	218000000	0	107000000	107000000	0	0	0	0	23800000	0	0	0	0	0	0	0	52500000	0	0	1270000000	1300000000	408000000	551000000	248000000	0	0	0	0	0	0	0	0	0	0	175000000	0	0	71100000	0	0	0	0	0	0	0	0	37300000	0	0	0	66500000	1580000000	35600000	0	0	0	0	35600000	1370000000	332000000	36000000	127000000	0	0	0	17100000	0	35500000	0	247000000	0	44800000	0	0	0	0	0	0	34700000	77000000	102000000	0	40600000	0	0	0	0	75200000	75200000	0	18800000	566000000	566000000	0	0	0	0	44500000	30500000	102000000	0	9580000000	9580000000	1310000000	1600000000	2410000000	30500000000	30500000000	184000000	8030000000	0	287000000	597000000	0	0	0	0	0	38000000	0	0	20400000	0	0	0	0	0	33100000	101000000	217000000	0	69200000	48600000	0	157000000	399000000	7162134	0	0	517000000	0	0	169000000	394000000	394000000	0	256000000	0	0	0	0	0	0	0	0	0	0	0	0	0	0	104000000	0	264000000	0	0	227000000	341000000	243000000	0	0	0	29800000	0	0	0	7221699	11800000	0	86100000	0	7064938	0	0	29800000	253000000	0	0	179000000	50700000	271000000	250000000	210000000	271000000	0	0	0	48100000	11700000	48100000	37500000	0	58400000	69600000	0	56400000	18700000	0	65700000	40100000	0	0	0	0	0	96000000	477000000	477000000	531000000	0	136000000	89200000	68600000	72100000	58800000	289000000	38400000	0	35100000	44300000	0	0	53900000	41600000	0	17300000	0	21800000	99200000	0	0	26800000	0	0	34600000	237000000	0	0	237000000	0	0	308000000	0	0	0	359000000	0	0	0	0	0	0	1010000000	1210000000	3350000000	0	0	0	0	36600000	59000000	0	0	0	0	0	0	0	0	0	0	0	0	0	0	242000000	0	0	0	0	0	0	38400000	376000000	68900000	1230000000	1250000000	0	59900000	54100000	39000000	0	0	0	407000000	40700000	0	0	44300000	9265222	0	0	0	0	0	0	0	0	0	0	55800000	287000000	1060000000	1060000000	0	0	0	0	0	0	0	0	0	0	85100000	85100000	0	6.86555e+06	0	0	0	70900000	33800000	0	0	0	0	0	0	0	1.33738e+06	1.33738e+06	0	0	0	0	0	149000000	149000000	0	14600000	11500000	0	0	36400000	0	0	8690000000	11000000000	0	7650000000	0	23300000	23300000	0	29400000	0	0	0	0	4.19784e+06	258000000	17000000	0	0	0	0	0	0	0	0	0	0	149000000	136000000	0	0	0	0	273000000	0	0	0	256000000	60700000	69800000	69800000	60500000	17400000	0	17100000	0	0	0	0	0	0	26500000	0	0	0	0	0	0	0	0	46300000	46300000	0	0	4423509	0	255000000	255000000	4.5849e+06	163000000	0	134000000	305000000	102000000	0	142000000	74800000	29200000	32100000	0	1190000000	32500000	0	0	0	30400000	0	0	0	861000000	0	0	0	0	0	0	417000000	417000000	0	27600000	0	0	0	46700000	0	0	0	218000000	975000000	975000000	33600000	250000000	0	0	0	170000000	20100000	147000000	723000000	841000000	43300000	0	42600000	61200000	0	0	35100000	25800000	0	190000000	0	0	184000000	351000000	272000000	262000000	0	0	0	8710971	0	14600000	0	0	20200000	0	0	0	158000000	0	0	102000000	0	0	0	0	0	0	31600000	0	0	52000000	0	55600000	30900000	30900000	0	58600000	0	0	0	0	49900000	0	0	0	0	0	49900000	0	14900000	14900000	25900000	55700000	80400000	0	80700000	46700000	133000000	262000000	0	324000000	22700000	157000000	157000000	3560000000	0	73200000	29900000	0	0	999000000	851000000	0	0	0	34400000	21100000	20300000	0	0	0	0	4.05253e+06	0	0	0	0	25300000	0	30800000	30800000	73900000	35900000	0	0	0	0	106000000	0	27300000	27300000	37200000	783000000	89400000	0	89400000	0	0	0	0	0	37600000	0	0	32800000	0	44800000	0	0	0	0	73100000	228000000	31600000	0	0	401000000	35600000	46000000	25300000	0	0	35900000	0	0	636000000	0	0	0	0	2310000000	20600000	41100000	0	0	0	14000000	0	0	0	247000000	400000000	400000000	0	268000000	46700000	50300000	0	0	0	7218910	33700000	0	0	0	0	217000000	0	0	0	31000000	0	0	0	28500000	124000000	0	182000000	0	0	0	247000000	404000000	431000000	0	0	0	150000000	75100000	210000000	0	0	84800000	0	0	0	0	0	0	132000000	19800000	10900000	94000000	210000000	44200000	0	75700000	0	123000000	123000000	123000000	85700000	76400000	32400000	0	97800000	207000000	1310000000	0	0	0	0	181000000	71800000	82600000	0	0	110000000	110000000	0	0	0	0	0	104000000	0	0	45800000	0	0	0	0	0	0	0	395000000	288000000	395000000	0	0	176000000	160000000	0	893000000	1150000000	57400000	182000000	182000000	0	0	78000000	0	0	14400000	11600000	207000000	264000000	0	0	0	56900000	0	0	46200000	0	128000000	41100000	211000000	118000000	0	0	27200000	576000000	25300000	799000000	0	31800000	0	242000000	215000000	181000000	0	0	350000000	0	10200000	0	0	84200000	0	0	0	0	0	41200000	128000000	54100000	46700000	46700000	0	46700000	0	86100000	27800000	340000000	497000000	113000000	0	0	676000000	28600000	32700000	118000000	2619046	107000000	0	0	44800000	963000000	986000000	81700000	19300000	44400000	0	220000000	0	229000000	0	0	0	0	0	0	367000000	0	132000000	69000000	0	170000000	0	0	0	0	0	0	0	0	0	0	97500000	299000000	0	0	94100000	177000000	60300000	0	25600000	57000000	179000000	101000000	0	0	0	0	35900000	0	0	35300000	0	0	366000000	326000000	0	0	0	65100000	32600000	32700000	0	1060000000	685000000	111000000	0	0	0	0	0	0	7006593	3.7637e+06	0	0	0	54900000	48600000	48600000	0	0	0	0	0	120000000	0	0	253000000	0	0	44900000	0	0	35200000	0	23600000	0	54700000	0	0	0	31100000	31800000	0	0	0	0	0	5291050	35000000	0	0	0	0	0	0	485000000	251000000	20800000	0	0	0	41200000	37600000	716000000	107000000	6018128	0	0	260000000	63300000	12100000	12100000	99200000	0	1140000000	0	248000000	0	0	0	43300000	0	66100000	30900000	335000000	248000000	8217208	115000000	370000000	0	173000000	0	0	0	0	0	0	79400000	0	48000000	56500000	0	0	276000000	130000000	47500000	0	2810000000	3050000000	3050000000	4120000000	3900000000	0	0	45000000	46300000	113000000	1.19517e+06	220000000	0	0	0	0	207000000	21100000	36500000	0	0	0	0	365000000	7307360	160000000	1830000000	0	69600000	22600000	0	34100000	0	19000000	0	236000000	236000000	62100000	0	0	0	351000000	0	0	483000000	0	75900000	132000000	0	115000000	31600000	0	0	0	131000000	53700000	45700000	60300000	0	0	0	0	0	0	0	71300000	0	0	0	0	225000000	90300000	1.84706e+06	0	0	0	0	200000000	552000000	0	64300000	0	0	378000000	63800000	0	0	0	0	24200000	0	44300000	0	2921481	81200000	81200000	81200000	0	0	0	0	0	0	47700000	67800000	0	0	363000000	170000000	0	0	0	0	0	0	27500000	105000000	77800000	0	21400000	0	0	0	315000000	0	0	17000000	274000000	274000000	0	0	167000000	0	0	57400000	0	30600000	151000000	32900000	0	820000000	820000000	0	0	41500000	0	0	52000000	0	0	27000000	77600000	37500000	0	34500000	0	138000000	7148300	0	0	0	0	99000000	0	232000000	0	329000000	0	23400000	35200000	16600000	0	874000000	0	874000000	186000000	431000000	899000000	64500000	29300000	0	0	53800000	0	0	75700000	0	0	549000000	40200000	511000000	560000000	0	0	1000000000	1000000000	0	0	27700000	84500000	0	19600000	882000000	643000000	187000000	13900000000	13900000000	307000000	0	2820000000	0	0	0	0	0	0	0	0	0	0	30900000	0	0	1900000000	0	1450000000	0	0	0	0	0	215000000	3.58946e+06	3.58946e+06	0	0	0	30600000	194000000	0	244000000	26300000	73400000	0	0	63500000	63500000	0	56400000	34000000	11900000	0	0	0	0	0	0	0	0	175000000	0	0	605000000	484000000	0	0	218000000	261000000	172000000	0	3290000000	5640000000	0	37300000	0	242000000	242000000	0	0	0	13200000	158000000	158000000	90400000	0	671000000	658000000	108000000	299000000	299000000	27900000	0	44100000	0	0	0	0	0	159000000	64200000	0	4.77746e+06	0	0	0	10600000	30700000	30700000	1260000000	0	0	20500000	49100000	49100000	81800000	81800000	0	14700000	87800000	57600000	0	0	69500000	10300000	0	116000000	0	101000000	306000000	71400000	71400000	0	0	0	182000000	50500000	0	0	0	0	0	0	0	0	0	154000000	207000000	0	0	0	0	0	0	0	0	0	1850000000	17400000	65200000	0	161000000	161000000	360000000	0	1150000000	1150000000	7.86405e+06	31600000	0	64100000	0	31100000	0	0	0	53300000	393000000	393000000	33700000	21700000	0	0	0	202000000	64600000	113000000	0	0	14800000	142000000	208000000	140000000	0	73800000	0	943000000	33100000	29400000	99400000	0	95500000	0	0	0	0	0	0	0	0	36200000	0	0	0	0	0	0	0	22500000	170000000	18400000	0	141000000	21600000	0	0	29100000	0	210000000	59700000	1710000000	16700000000	1450000000	46700000	269000000	0	0	29300000	0	0	31400000	0	0	0	396000000	0	0	0	0	0	0	0	905000000	0	404000000	0	279000000	0	447000000	16400000	0	60800000	354000000	27900000	0	197000000	0	0	0	197000000	411000000	411000000	166000000	0	0	0	40800000	32200000	35600000	35600000	0	0	347000000	30200000	0	5763204	61300000	72000000	72000000	0	0	0	0	1040000000	176000000	0	163000000	0	0	0	16000000	125000000	1540000000	5.7058e+06	33600000	234000000	0	20400000	0	0	0	0	168000000	65200000	0	19100000	0	168000000	268000000	635000000	218000000	32900000	0	219000000	42300000	42300000	0	0	0	0	233000000	0	0	98100000	176000000	176000000	14200000	0	0	0	0	0	0	0	0	0	0	0	0	0	49400000	0	0	0	0	39100000	39100000	39100000	34000000	34000000	0	1110000000	1110000000	0	28800000	77200000	55000000	0	0	0	0	30700000	28700000	77200000	0	0	0	77200000	0	0	622000000	622000000	622000000	56800000	116000000	118000000	0	0	0	0	0	136000000	0	176000000	67000000	58600000	111000000	395000000	1760000000	834000000	0	0	0	1720000000	0	1883635	1883635	72100000	157000000	19700000	0	19900000	0	2.38538e+06	0	0	0	0	0	149000000	302000000	31000000	32400000	32400000	18200000	101000000	10400000	0	159000000	19700000	0	6538718	6538718	0	148000000	148000000	183000000	2130000000	0	0	0	0	0	0	32800000	0	0	0	0	68000000	6900759	0	137000000	0	0	0	9318952	67000000	45500000	412000000	0	140000000	0	0	0	22900000	0	0	0	0	149000000	159000000	129000000	0	0	0	285000000	304000000	0	604000000	4.45336e+06	0	0	23500000	23500000	0	0	0	0	0	771000000	36700000	0	0	43200000	0	65100000	0	0	1130000000	546000000	0	0	244000000	296000000	10700000	13700000	0	0	0	96000000	34000000	20500000	25700000	132000000	0	0	0	0	0	0	0	752000000	752000000	0	0	0	31500000	0	0	109000000	0	106000000	0	24100000	31600000	13300000	13300000	13300000	41100000	30500000	283000000	24100000	0	0	0	0	28500000	29000000	0	0	0	0	0	0	45400000	185000000	0	43800000	43800000	64900000	0	0	7.77031e+06	31400000	193000000	25200000	43500000	0	686000000	36200000	0	0	94200000	54400000	0	56700000	0	2.2039e+06	2.2039e+06	44000000	110000000	7195397	84800000	40700000	643000000	31400000	21300000	108000000	2610000000	881000000	69500000	54800000	0	241000000	241000000	696000000	696000000	0	463000000	463000000	0	79900000	0	114000000	0	63800000	564000000	0	23900000	19500000	0	49400000	0	8031541	0	0	46800000	2950000000	116000000	11900000	0	0	0	30500000	0	0	91000000	0	91000000	0	0	0	0	61100000	162000000	159000000	72700000	0	0	0	0	0	0	0	0	0	0	43600000	0	31400000	164000000	36700000	11900000	0	31800000	31800000	2130000000	2330000000	2330000000	0	3.37568e+06	3.37568e+06	53100000	53100000	26500000	26500000	0	0	319000000	39000000	2.19272e+06	0	0	0	6438191	0	0	0	98400000	88000000	73600000	18600000	18600000	0	0	16900000	0	35300000	0	0	0	0	172000000	51600000	134000000	0	134000000	61100000	0	105000000	75400000	75400000	0	0	0	1360000000	27500000	42700000	50000000	69700000	0	27100000	0	38400000	0	0	0	0	0	0	106000000	60300000	324000000	324000000	324000000	0	0	31200000	31200000	12000000	0	455000000	442000000	0	0	65400000	50800000	0	0	21300000	0	13300000	45300000	19800000	159000000	58300000	303000000	103000000	21500000	0	0	86700000	75300000	0	366000000	272000000	22900000	22900000	80200000	29400000	0	0	0	0	15400000	15400000	0	0	0	64700000	0	0	528000000	647000000	0	152000000	0	0	0	0	60100000	86300000	102000000	121000000	0	0	0	131000000	126000000	0	0	0	0	0	0	0	0	27400000	0	18900000	76700000	0	0	96300000	33600000	3.32718e+06	12100000	0	0	0	251000000	223000000	0	15200000	0	0	0	0	0	0	0	0	0	0	0	98000000	0	0	0	0	0	0	0	0	98400000	24900000	0	0	0	122000000	212000000	138000000	0	0	0	0	0	0	54000000	0	236000000	0	355000000	280000000	0	0	0	0	41600000	74700000	4270474	0	119000000	245000000	0	198000000	43800000	37700000	33300000	112000000	79200000	0	0	0	0	0	0	0	29800000	0	9769051	16800000	0	42100000	7220122	7220122	0	0	0	14500000	14500000	0	0	0	0	1220000000	2170000000	660000000	0	31900000	437000000	37900000	6977159	0	0	0	82900000	393000000	63100000	0	0	0	0	81900000	81900000	390000000	0	0	98400000	98400000	0	0	114000000	108000000	190000000	0	307000000	86800000	144000000	425000000	0	0	0	55700000	0	87900000	142000000	102000000	0	0	0	0	0	5791957	15700000	33600000	0	68100000	0	0	0	113000000	0	0	0	0	0	0	0	0	180000000	384000000	876000000	287000000	7.85736e+06	332000000	290000000	332000000	0	0	408000000	0	0	0	0	0	0	0	0	0	4263510	0	0	561000000	41000000	0	0	0	0	0	80800000	47500000	39000000	0	31800000	0	0	0	198000000	22400000	0	0	164000000	109000000	0	0	0	88500000	0	148000000	253000000	0	0	0	0	0	0	0	0	0	21000000	0	0	0	0	188000000	375000000	0	285000000	16200000000	24400000	301000000	0	0	0	540000000	0	0	0	68200000	0	14900000	0	20200000	82800000	6.53623e+06	0	51500000	0	0	0	21800000	0	0	0	0	0	0	113000000	0	0	0	0	0	55900000	0	0	201000000	136000000	0	27700000	27700000	0	0	0	0	0	0	0	70300000	0	0	0	291000000	12800000	48400000	0	0	0	0	213000000	213000000	0	0	0	26800000	0	249000000	0	0	83900000	0	325000000	325000000	401000000	0	0	91300000	0	0	74900000	34100000	1210000000	106000000	0	0	369000000	369000000	0	0	0	0	21700000	109000000	109000000	404000000	4410000000	4410000000	0	107000000	175000000	140000000	0	0	42600000	42600000	222000000	0	108000000	31200000	21400000	0	0	0	9234437	9234437	0	530000000	628000000	695000000	21400000	0	0	32600000	32600000	84800000	0	0	0	0	0	0	0	63800000	0	38700000	9375138	0	0	0	177000000	0	144000000	0	119000000	0	0	0	78900000	58400000	0	0	0	0	0	80100000	184000000	0	30300000	84100000	84100000	399000000	0	3620000000	36500000	108000000	47500000	47500000	0	0	0	0	0	0	49900000	49900000	84900000	359000000	363000000	0	0	0	0	0	152000000	30500000	30500000	0	0	0	0	0	708000000	958000000	969000000	969000000	0	0	3.75124e+06	3.75124e+06	6318705	71300000	0	0	265000000	0	0	0	27900000	64700000	20000000	53300000	0	0	1110000000	1110000000	1110000000	0	0	70400000	122000000	75400000	156000000	78200000	0	832000000	840000000	573000000	0	20100000	20100000	16500000	28900000	0	0	788000000	788000000	0	0	0	167000000	181000000	0	30500000	0	0	0	0	0	0	352000000	282000000	0	34100000	34100000	0	0	0	0	32600000	0	0	0	0	23600000	78500000	0	0	132000000	0	20600000	0	0	0	0	0	0	0	0	0	0	165000000	165000000	29700000	0	946000000	456000000	0	0	0	0	0	125000000	0	27000000	0	56500000	0	0	0	233000000	35800000	55500000	120000000	0	0	49200000	15600000	23800000	0	84800000	0	0	51900000	0	0	0	89100000	89100000	135000000	0	0	0	0	0	0	104000000	495000000	0	10200000	0	0	0	35600000	35600000	52100000	52100000	73100000	0	16200000	287000000	5780000000	5780000000	262000000	179000000	109000000	134000000	88400000	76200000	0	0	16600000	74400000	769000000	725000000	0	0	0	0	16400000	16400000	0	0	3554782	0	144000000	12900000	77500000	78300000	78300000	17600000	90700000	18900000	122000000	31300000	0	0	0	0	0	0	47000000	33100000	67100000	11300000	11300000	0	194000000	298000000	2140000000	0	0	406000000	443000000	779000000	0	43800000	23400000	0	467000000	0	0	0	0	0	0	18000000	1440000000	0	0	118000000	45200000	267000000	0	0	0	0	0	0	0	0	0	81300000	278000000	98400000	0	27400000	0	0	35300000	155000000	0	0	0	0	0	0	1.0152e+06	0	0	42600000	0	0	0	0	0	22000000	0	94900000	0	373000000	0	114000000	21500000	17700000	20400000	471000000	471000000	80300000	35400000	0	35400000	0	0	0	0	30700000	86600000	0	0	0	0	4.10458e+06	4.10458e+06	12000000	0	13800000	0	0	0	14600000	0	173000000	0	0	0	0	0	65500000	0	0	0	0	0	22500000	22500000	0	0	0	91800000	0	0	0	203000000	0	0	31700000	0	4.82618e+06	0	409000000	0	1200000000	671000000	0	33000000	279000000	0	0	50300000	313000000	124000000	0	98100000	0	0	92800000	14400000	0	0	0	0	87900000	0	0	0	104000000	0	41100000	0	0	109000000	23600000	294000000	93400000	0	320000000	53400000	88000000	113000000	0	0	4.59193e+06	37000000	0	0	0	35700000	13900000	219000000	81400000	0	96000000	946208	0	2342729	949000000	0	0	45900000	0	0	84600000	536000000	0	0	0	0	0	29500000	0	200000000	57200000	0	0	0	0	0	0	43700000	53300000	0	211000000	211000000	0	0	0	57900000	98600000	93300000	93300000	0	0	188000000	188000000	21500000	0	21500000	6224801	0	71600000	132000000	6680000000	5200000000	0	70900000	47100000	134000000	15700000	31400000	0	68800000	0	0	74400000	14800000000	14900000000	0	0	0	137000000	0	11100000	11100000	121000000	0	0	0	0	0	0	0	0	0	50800000	50800000	18800000	82900000	82900000	0	0	47700000	0	0	0	0	0	0	0	56200000	0	0	29100000	0	0	0	0	89300000	0	0	0	263000000	41000000	41000000	42700000	0	0	0	0	28000000	0	21000000	169000000	155000000	0	0	0	0	0	208000000	28300000	0	208000000	45600000	0	0	0	0	0	160000000	0	0	0	0	10700000	0	0	3.15187e+06	10700000	0	0	0	0	0	0	1160000000	585000000	70800000	93900000	0	0	0	0	0	0	0	0	199000000	14900000	14900000	0	0	57100000	763000000	0	0	0	0	0	35800000	36600000	72500000	145000000	0	0	0	0	0	256000000	38900000	0	13600000	24300000	0	0	486000000	94400000	32300000	33700000	22900000	86100000	206000000	206000000	0	19300000	50200000	0	0	0	0	0	0	81000000	0	0	0	0	196000000	0	0	120000000	18200000	0	0	0	0	0	0	0	0	0	0	0	58700000	0	20600000	0	76100000	0	0	0	1543736	1543736	0	0	37200000	0	0	0	24400000	0	3.81955e+06	0	0	0	7174878	7174878	0	0	242000000	433000000	0	191000000	306000000	471000000	0	0	8918109	0	16300000	0	51700000	51700000	67100000	27900000	0	29200000	0	0	0	225000000	11800000	20400000	76000000	24400000	76500000	0	0	142000000	142000000	142000000	139000000	16200000	16200000	0	8752649	101000000	125000000	644000000	388000000	259000000	0	237000000	0	0	0	0	0	32300000	21500000	21500000	37800000	0	0	0	0	31800000	163000000	86800000	163000000	0	124000000	0	0	0	0	0	0	51200000	0	0	90100000	0	67900000	0	0	0	0	24700000	0	0	0	140000000	0	85300000	0	0	0	31700000	0	0	0	0	0	0	1.99476e+06	49100000	0	0	0	0	0	0	168000000	151000000	160000000	0	38700000	20900000	0	0	19700000	0	0	0	0	0	0	0	21600000	0	0	0	74700000	0	31500000	59900000	43400000	0	55100000	55100000	0	0	42000000	0	0	59100000	0	0	157000000	15900000	0	0	606000000	0	197000000	46100000	373000000	1050000000	0	7475935	7475935	290000000	0	100000000	0	21500000	77300000	60400000	0	0	0	0	0	0	0	0	0	0	0	0	3.5171e+06	0	0	835000000	462000000	0	49900000	0	0	0	0	0	0	53600000	0	0	0	0	45100000	0	37500000	0	0	174000000	274000000	0	0	0	40500000	0	0	0	0	0	25100000	624000000	100000000	53400000	103000000	49300000	0	25100000	0	0	36500000	0	87900000	0	0	126000000	149000000	73800000	0	131000000	131000000	131000000	303000000	269000000	29500000	0	0	182000000	329000000	0	52000000	0	0	0	0	0	0	0	44000000	44000000	415000000	0	0	0	0	17600000	0	0	20700000	20700000	0	98700000	98700000	0	23700000	0	0	0	1.21354e+06	0	13300000	0	30400000	0	0	47400000	0	0	54100000	0	0	0	36500000	0	39800000	39800000	39800000	0	0	0	36300000	36300000	0	64700000	0	0	0	0	0	501000000	536000000	0	148000000	0	0	0	0	0	615000000	0	0	30800000	0	0	0	0	0	105000000	74700000	0	262000000	6050000000	7090000000	96400000	7090000000	0	0	571000000	415000000	0	0	21100000	0	144000000	244000000	943000000	221000000	338000000	520000000	0	0	866000000	0	0	84600000	25500000	0	0	0	0	0	0	88100000	88100000	0	0	151000000	151000000	14200000	78200000	60700000	2510000000	2530000000	10800000000	11100000000	0	0	4880000000	2010000000	8240000000	8210000000	0	74900000	0	0	175000000	0	0	0	387000000	28400000	0	194000000	0	162000000	38900000	880000000	0	0	2280000000	0	74200000	124000000	2340000000	2180000000	2270000000	10300000	0	0	0	1070000000	1070000000	0	1070000000	10500000000	10500000000	10500000000	181000000	0	0	1000000000	1000000000	0	0	0	42200000	133000000	0	0	0	0	0	0	253000000	4410000000	3470000000	415000000	799000000	21100000	292000000	0	0	60700000	11100000000	0	165000000	10300000	141000000	0	150000000	0	0	179000000	0	358000000	134000000	66100000	106000000	0	249000000	183000000	54400000	0	0	0	0	5.65272e+06	0	51200000	0	0	254000000	43100000	8.24616e+06	0	0	0	0	72900000	32700000	49200000	40100000	40100000	0	0	554000000	0	242000000	186000000	326000000	0	36800000	36800000	22300000	0	259000000	299000000	0	0	0	0	64200000	0	0	60500000	60500000	29900000	124000000	103000000	373000000	80700000	31700000	0	77700000	77700000	0	2.11824e+06	22800000	27500000	67700000	67700000	0	23300000	40200000	31400000	0	0	0	0	0	3.67203e+06	106000000	0	144000000	0	0	0	0	0	0	0	43900000	73700000	0	0	0	315000000	95400000	29900000	0	0	117000000	0	0	45100000	45100000	16200000	0	0	0	0	11200000	36200000	0	0	55000000	158000000	0	0	47000000	4910182	158000000	45800000	30900000	0	79600000	2260000000	9246913	0	0	0	0	0	17600000	0	0	0	0	23500000	23500000	59300000	101000000	0	0	0	355000000	355000000	0	131000000	705000000	412000000	849000000	0	21100000	0	0	0	0	161000000	27200000	56300000	0	0	2330000000	71300000	0	0	0	0	81000000	0	12000000	185000000	19100000	102000000	62600000	0	899000000	175000000	79400000	12000000	69000000	686000000	136000000	731000000	0	0	0	0	0	2.50713e+06	0	75700000	0	0	0	40200000	574000000	536000000	0	0	0	0	0	0	0	33400000	6.12973e+06	0	50500000	0	53800000	53800000	0	0	0	0	0	0	0	0	0	0	0	0	17000000	64100000	25400000	32700000	8.04726e+06	107000000	0	140000000	0	40300000	887000000	182000000	72300000	14100000	411000000	403000000	0	0	887000000	0	34100000	0	102000000	538000000	817000000	721000000	0	0	21800000	0	0	0	56300000	0	0	0	498000000	634000000	0	0	24300000	58400000	0	0	156000000	90000000	897000000	897000000	0	51700000	0	0	0	0	0	55600000	0	0	0	0	0	0	19400000	49800000	0	0	2630000000	17400000	0	0	0	0	0	0	0	0	0	61200000	112000000	0	0	0	80200000	0	0	0	0	26100000	0	5.03394e+06	0	0	0	0	0	33000000	53800000	53800000	627000000	0	0	0	0	0	0	0	0	0	0	0	0	0	54700000	54700000	54700000	52900000	52900000	0	21200000	28800000	21500000	0	0	0	68100000	179000000	146000000	558000000	308000000	157000000	22900000	10100000	0	0	0	0	0	0	12200000	0	12900000	0	0	57900000	0	0	0	0	0	24400000	24400000	0	0	0	0	0	0	0	65000000	21400000	243000000	208000000	40500000	0	0	40500000	0	0	0	0	0	21500000	0	21500000	0	0	0	0	0	218000000	144000000	0	248000000	11900000	288000000	0	0	1690000000	0	807000000	0	0	90100000	90100000	0	0	21900000	0	127000000	910000000	0	170000000	0	0	0	0	0	0	0	0	0	200000000	34900000	47100000	0	40700000	40700000	58800000	172000000	0	147000000	0	0	0	0	0	0	97500000	15900000	0	0	0	0	0	43600000	126000000	0	196000000	0	73000000	155000000	28300000	0	49400000	504000000	504000000	0	446000000	0	22200000	22200000	0	0	0	281000000	0	1650000000	1780000000	0	0	0	0	639000000	52800000	0	0	0	15100000	15100000	0	108000000	0	20500000	37500000	0	108000000	84700000	0	0	0	11000000000	0	0	0	76900000	0	0	228000000	0	75200000	0	67000000	0	0	0	0	0	0	0	0	0	0	0	0	0	43100000	0	0	133000000	0	0	0	0	0	116000000	0	0	0	46800000	0	10400000	199000000	0	20700000	0	0	53100000	152000000	152000000	32300000	59300000	144000000	892000000	0	257000000	28900000	0	0	0	0	18100000	0	0	33700000	102000000	0	123000000	123000000	0	0	1480000000	0	332000000	2010000000	0	0	3530000000	3480000000	62100000	0	0	40000000	40000000	30400000	27400000	0	187000000	239000000	0	40700000	0	0	0	0	142000000	142000000	0	0	78400000	43800000	113000000	0	0	0	0	0	0	0	0	116000000	0	0	40700000	52000000	0	0	2540000000	2130000000	8462041	0	0	686000000	131000000	24400000	73700000	61900000	0	0	0	13300000	8462041	0	0	0	0	0	0	21500000	2500000000	0	0	0	0	0	0	0	0	148000000	61900000	0	0	144000000	66300000	0	0	509000000	532000000	0	72700000	52000000	54900000	54900000	369000000	0	505000000	458000000	1760000000	1760000000	1760000000	0	28200000	0	0	0	37200000	0	0	294000000	13200000	33200000	3990000000	0	8547879	0	0	0	271000000	0	0	104000000	26700000	32900000	104000000	0	588000000	0	0	276000000	0	83400000	15300000	0	0	0	29800000	0	57000000	112000000	0	1110000000	0	0	30400000	0	15300000	0	0	0	0	0	0	0	597000000	0	0	0	189000000	53800000	2097478	0	0	161000000	0	0	0	34500000	77500000	62800000	30000000	0	0	0	17000000	219000000	0	0	0	82400000	0	0	269000000	423000000	0	1450000000	0	0	33500000	91400000	0	42800000	0	102000000	69700000	0	57900000	33500000	68800000	0	0	0	114000000	0	0	0	40200000	0	0	0	0	314000000	134000000	0	0	19700000	0	0	0	45900000	45900000	31600000	47700000	0	0	0	0	0	10900000	0	39700000	2322665	2322665	0	0	13300000	0	45000000	0	0	0	306000000	306000000	0	15100000	413000000	140000000	0	186000000	41900000
LPS_2h_3	LPS_2h	LPS	2h	8599937	116000000	0	32200000	51800000	0	0	54800000	68400000	0	0	0	0	21400000	21400000	0	0	0	0	0	0	0	0	0	0	122000000	403000000	92100000	0	31600000	0	31600000	0	0	73100000	9817283	48200000	275000000	275000000	0	20800000	0	0	0	114000000	19600000	0	14000000	0	0	46100000	47700000	18300000	0	508000000	0	0	13700000	20100000	0	0	0	0	74700000	207000000	136000000	136000000	116000000	0	0	88000000	97600000	211000000	0	71800000	58200000	0	333000000	260000000	0	141000000	141000000	204000000	150000000	95800000	443000000	578000000	732000000	0	92000000	92000000	86500000	50000000	0	0	0	0	0	0	0	110000000	0	0	0	0	0	0	0	502000000	0	0	0	76300000	76300000	236000000	29200000	309000000	27600000	0	0	42400000	7552291	0	0	60100000	60100000	35400000	14400000	14400000	0	0	0	0	124000000	295000000	218000000	32600000	0	0	429000000	235000000	0	0	0	0	0	0	0	0	315000000	0	0	56800000	56800000	0	0	0	92000000	44600000	267000000	0	0	0	0	3170000000	3140000000	2580000000	0	31300000	162000000	0	20600000	341000000	341000000	0	0	371000000	0	0	30300000	0	0	0	0	185000000	426000000	0	1150000000	1420000000	31500000	31500000	0	26500000	104000000	25600000	402000000	297000000	464000000	153000000	0	0	82100000	28300000	0	0	0	0	28300000	0	19600000	0	0	83000000	0	0	0	0	68300000	68300000	111000000	0	77500000	0	66400000	1699048	0	0	0	333000000	22700000	0	0	0	103000000	95700000	0	0	0	0	0	0	73800000	0	708000000	0	0	15200000	34500000	70300000	0	0	0	0	0	0	47200000	0	0	0	0	24200000	19400000	19400000	10300000	10300000	104000000	0	388000000	0	0	6.15935e+06	0	0	0	42300000	0	64500000	0	0	0	54600000	25000000	0	0	0	6.62677e+06	11500000	21900000	0	315000000	372000000	6497318	0	0	0	0	28200000	28200000	53400000	0	0	54500000	54500000	520000000	894000000	19700000	0	33700000	0	36100000	0	0	283000000	283000000	0	0	0	0	0	0	21100000	277000000	0	0	0	0	392000000	0	3.90911e+06	76200000	24800000	102000000	97100000	0	0	23400000	36000000	0	453000000	23500000	0	3.90911e+06	23400000	15600000	30400000	0	0	0	1020000000	0	4.67431e+06	14800000	27400000	0	329000000	665000000	559000000	0	0	0	56400000	38300000	0	70800000	0	0	0	0	122000000	26500000	26500000	0	25000000	0	54500000	54500000	71000000	0	0	0	0	0	0	124000000	22800000	67100000	127000000	0	0	0	34000000	8165120	0	0	0	120000000	153000000	21700000	0	0	0	0	49400000	409000000	0	0	85700000	75700000	0	0	16200000	0	6170000000	5820000000	3860000000	433000000	19800000	0	0	0	0	0	0	37900000	0	0	20100000	24100000	161000000	161000000	0	0	0	0	0	0	0	0	0	0	0	0	0	0	0	0	0	15000000	0	0	79500000	0	327000000	0	333000000	39300000	39300000	0	58500000	0	66100000	66100000	0	15400000	0	20900000	0	0	0	20900000	0	0	0	49800000	49800000	49800000	0	20400000	51600000	51600000	52100000	0	331000000	78000000	0	0	0	8474160	2907713	0	0	0	0	0	0	0	6.53819e+06	0	0	0	0	0	36000000	0	0	0	0	0	260000000	260000000	427000000	0	83800000	83800000	0	0	3.56378e+06	3.56378e+06	0	0	0	145000000	145000000	145000000	89000000	31100000	0	0	0	0	907000000	876000000	907000000	71000000	586000000	1350000000	1350000000	26600000	0	1820000000	26600000	53700000	41400000	85300000	54100000	0	76400000	76400000	0	0	0	2.58812e+06	120000000	95700000	95700000	126000000	126000000	0	21900000	0	59600000	0	38600000	189000000	76400000	0	0	69700000	0	0	0	1190000000	433000000	0	464000000	71100000	71100000	39900000	89600000	89600000	0	0	128000000	25900000	498000000	0	821000000	38900000	1710000000	72000000	0	0	0	0	0	0	65000000	68600000	88400000	0	163000000	0	119000000	0	2830000000	3350000000	95900000	193000000	2830000000	0	476000000	531000000	0	0	0	0	0	0	901000000	63100000	42900000	0	0	0	0	459000000	0	28500000	28500000	108000000	20500000	3000000000	67300000	79100000	0	13900000	231000000	0	0	62100000	0	387000000	197000000	10700000	141000000	231000000	0	0	0	0	618000000	358000000	980000000	0	550000000	24400000	24400000	0	129000000	0	0	0	0	456000000	0	0	102000000	0	0	0	15300000	53300000	0	0	0	0	1470000000	0	0	108000000	0	0	0	797000000	0	0	0	42000000	146000000	0	0	22800000	1020000000	230000000	377000000	0	0	5430893	0	0	128000000	0	0	46800000	234000000	66200000	91000000	40400000	101000000	24200000	64700000	64700000	0	203000000	203000000	0	0	0	0	115000000	0	0	0	0	0	0	0	0	47900000	0	0	0	0	0	0	0	0	0	0	0	0	0	0	778000000	968000000	55800000	0	541000000	72700000	0	14500000	0	0	0	0	0	0	0	0	40000000	49700000	8356288	0	0	0	55000000	0	147000000	0	0	0	0	0	0	126000000	36100000	36100000	250000000	777000000	0	0	0	0	0	0	0	0	0	0	0	0	0	0	31900000	65600000	33700000	0	0	0	0	37500000	0	143000000	143000000	7465677	7465677	0	0	0	50600000	119000000	0	254000000	0	0	346000000	44300000	48700000	280000000	25600000	25600000	61200000	0	0	315000000	0	0	31400000	70400000	0	0	0	53900000	0	0	237000000	249000000	31100000	11200000	11200000	468000000	471000000	422000000	61900000	110000000	0	0	447000000	0	7530000000	40300000	0	0	284000000	325000000	13400000	41200000	28100000	21500000	0	0	0	532000000	435000000	60500000	0	0	0	0	0	81700000	37900000	0	0	0	0	0	0	0	23500000	427000000	726000000	229000000	0	0	127000000	4560000000	0	94600000	54100000	0	0	0	0	0	1940000000	3820000000	306000000	435000000	68500000	877000000	158000000	0	0	0	0	0	0	0	37000000	135000000	0	187000000	0	0	0	509000000	0	0	446000000	60800000	142000000	0	0	185000000	778000000	126000000	0	473000000	9030000000	9110000000	0	28700000	91800000	0	0	0	0	0	0	0	0	466000000	0	0	0	0	322000000	47900000	115000000	164000000	27200000	0	0	0	19200000	0	25700000	0	20600000	21900000	0	0	0	0	0	2280000000	1130000000	0	0	0	60400000	0	627000000	0	0	0	0	0	37500000	0	0	0	0	433000000	0	617000000	0	0	0	114000000	0	0	0	0	0	0	0	0	31500000	31500000	0	0	0	0	0	0	0	0	85800000	1480000000	720000000	1480000000	0	36000000	57500000	0	20600000	0	0	0	0	0	0	395000000	14300000	273000000	0	240000000	0	116000000	0	0	24700000	0	138000000	0	0	8654350	73800000	81500000	291000000	53500000	53500000	346000000	404000000	3900000000	0	104000000	19000000	0	0	0	79200000	120000000	0	0	0	0	36300000	0	34400000	0	27100000	0	0	111000000	149000000	105000000	105000000	13600000	0	0	0	198000000	0	192000000	0	339000000	0	0	69400000	22600000	0	976000000	0	20300000	0	47200000	0	33900000	0	0	0	0	0	273000000	34300000	60300000	142000000	0	0	0	63800000	63800000	63800000	78300000	0	0	233000000	26900000	266000000	42300000	0	0	0	0	0	0	0	0	0	192000000	101000000	0	0	22500000	47600000	44000000	44000000	15000000	0	0	126000000	0	0	72100000	0	0	0	0	0	36900000	36900000	19600000	23500000	0	134000000	20500000000	114000000	96200000	106000000	0	263000000	0	0	0	71800000	266000000	47600000	0	0	22400000	0	0	0	41600000	0	71100000	0	71100000	598000000	274000000	283000000	0	0	160000000	0	3.5794e+06	38800000	200000000	1090000000	1140000000	489000000	0	0	0	43600000	43600000	90600000	17300000	0	52300000	0	0	0	0	0	98500000	98500000	12000000	14900000	14900000	0	0	0	0	0	0	0	0	0	193000000	0	0	95000000	0	0	0	0	0	0	0	0	0	0	0	0	2090000000	0	2080000000	208000000	0	69600000000	307000000	0	664000000	2050000000	520000000	0	0	86500000	0	0	2.67448e+06	480000000	730000000	206000000	145000000	0	0	0	247000000	0	0	0	224000000	0	0	22000000	7290000000	191000000	0	69600000	95500000	161000000	0	0	108000000	31100000	54700000	0	0	0	0	0	20500000000	19200000000	17500000	0	64300000	40500000	3120000000	6740000000	6930000000	0	86800000	0	0	0	27000000	162000000	0	0	53000000	0	30700000	0	23300000	0	0	60600000	60600000	0	0	0	27400000	0	0	0	1650000000	0	1110000000	9880000000	0	0	0	67200000	15700000	54000000	0	0	0	0	0	40800000	0	0	253000000	86200000	273000000	0	18600000	0	0	0	0	0	225000000	13000000	0	12400000	0	8.17201e+06	36300000	102000000	19200000000	82500000	0	0	0	838000000	838000000	0	21300000	0	0	0	0	1130000000	6280000000	1460000000	72000000	2280000000	98900000	0	52300000	0	872000000	0	0	186000000	1070000000	0	0	1240000000	50000000	8976460	0	0	0	16700000	4140000000	4090000000	41900000	782000000	542000000	672000000	2970000000	616000000	358000000	31800000	0	21300000	0	753000000	8776958	8776958	112000000	148000000	656000000	158000000	0	0	0	0	363000000	278000000	0	589000000	188000000	40100000	0	0	0	0	66000000	0	844000000	0	5.84638e+06	0	0	0	287000000	0	0	187000000	0	282000000	28000000	184000000	45300000	57600000	0	0	22500000	0	0	119000000	0	0	0	0	0	0	0	0	217000000	0	0	104000000	4.03629e+06	47600000	0	0	29300000	65000000	0	0	0	0	0	0	23600000	171000000	171000000	16900000	0	0	27300000	30900000	0	52400000	0	0	0	0	0	0	0	0	5660000000	5820000000	0	0	0	0	0	32000000	0	0	361000000	361000000	0	82600000	0	42300000	0	0	0	0	0	254000000	0	63900000	100000000	0	0	0	199000000	84900000	0	0	0	0	0	0	0	0	0	40800000	40800000	0	0	189000000	0	6199414	17500000	0	0	37300000	2710000000	3750000000	3910000000	1030000000	1230000000	0	21500000	0	131000000	0	4000000000	662000000	1150000000	262000000	0	0	0	0	0	0	1250000000	0	0	0	0	713000000	101000000	543000000	357000000	776000000	776000000	0	0	0	8146806	0	76300000	162000000	0	0	0	0	0	81100000	3760000000	0	33500000	0	0	0	123000000	137000000	137000000	21000000	0	0	0	0	0	0	0	0	0	0	0	0	0	0	0	0	0	77900000	0	1220000000	0	669000000	0	0	753000000	0	0	0	0	52400000	58100000	0	4.97328e+06	354000000	0	118000000	0	0	38400000	0	155000000	466000000	863000000	0	10800000	0	0	0	0	8596416	0	2830000000	6210000000	5900000000	4940000000	1270000000	5060000000	41600000	0	180000000	1260000000	0	0	68900000	0	0	0	703000000	0	329000000	32300000	32300000	13100000	107000000	308000000	0	308000000	30000000	0	0	0	104000000	0	0	117000000	68500000	13600000	18000000	0	0	0	0	133000000	0	322000000	28000000	139000000	210000000	9399872	0	0	0	0	0	0	73000000	78900000	0	41100000	22500000	610000000	36100000000	0	0	0	0	24700000	0	0	1090000000	0	35800000	0	0	14700000000	16000000000	0	0	0	0	0	20100000	0	0	0	0	0	82600000	0	0	31400000	0	0	63700000	0	3400000000	8397917	0	0	0	0	0	0	32300000	124000000	0	0	0	0	113000000	0	0	179000000	0	0	274000000	274000000	42500000	23100000	23100000	72500000	51500000	30900000	0	0	12000000	12000000	26900000	8628960	0	290000000	212000000	225000000	0	0	0	419000000	0	33100000	75900000	147000000	9000112	0	0	0	0	179000000	190000000	2320000000	2300000000	107000000	109000000	804000000	29700000	0	1810000000	1660000000	482000000	492000000	53500000	0	471000000	0	0	0	0	0	12100000	0	0	13300000	0	69200000	0	0	214000000	214000000	53300000	34800000	0	393000000	25600000	0	63500000	71100000	0	0	94400000	401000000	0	325000000	670000000	156000000	244000000	219000000	30000000	194000000	4255092	0	0	4.60062e+06	22100000	21400000	0	0	0	0	0	281000000	328000000	2.11295e+06	197000000	269000000	47000000	32300000	79800000	0	87400000	25600000	0	28300000	40400000	0	0	0	0	0	53800000	0	58500000	140000000	879000000	3500000000	0	0	0	0	35600000	0	0	524000000	1420000000	1420000000	0	444000000	444000000	0	80900000	80900000	0	168000000	167000000	76800000	0	0	751000000	1050000000	1050000000	120000000	320000000	0	1200000000	0	1200000000	0	0	0	0	129000000	158000000	129000000	0	0	3890000000	3720000000	0	0	0	0	223000000	886000000	0	42200000	0	0	0	0	0	0	0	120000000	0	0	6516511	6516511	510000000	32900000	32900000	37800000	65100000	37800000	27300000	94400000	0	94400000	0	44400000	44400000	0	226000000	0	0	62200000	20600000	82800000	0	0	0	0	0	62200000	928000000	928000000	0	0	55600000	47900000	0	0	149000000	14900000	0	0	0	0	0	0	0	140000000	0	0	0	0	0	770000000	666000000	235000000	1800000000	0	326000000	0	492000000	0	524000000	0	0	202000000	28000000	0	0	0	0	0	0	0	0	0	46200000	0	0	134000000	106000000	0	0	0	0	0	0	0	47500000	137000000	42200000	0	0	0	0	31800000	0	0	214000000	37000000	0	176000000	22700000	0	0	0	0	0	34700000	380000000	380000000	0	0	0	0	0	0	0	53600000	0	0	0	0	0	104000000	12700000	7.1803e+06	34100000	59200000	128000000	271000000	35000000	0	0	55000000	0	0	0	0	66400000	30500000	30500000	0	0	34300000	34300000	34300000	0	0	0	676000000	242000000	242000000	0	0	0	0	0	0	0	0	0	0	10700000	0	0	9727998	92900000	0	21800000	21800000	0	0	27800000	0	0	112000000	0	0	0	0	0	0	0	910000000	0	0	0	60000000	0	0	0	22000000	0	0	0	0	33900000	0	0	0	23500000	0	0	2210000000	773000000	47100000	0	0	0	0	0	0	65900000	0	0	0	0	0	152000000	0	0	0	0	0	0	0	0	0	10300000	0	82800000	0	2.0899e+06	0	0	84900000	0	40400000	412000000	21500000	46400000	681000000	120000000	103000000	0	0	0	0	0	0	0	65600000	0	1020000000	0	22200000	25000000	0	58100000	193000000	488000000	861000000	0	18500000	0	68900000	19000000	789000000	814000000	814000000	0	0	60800000	88000000	0	720000000	720000000	0	0	0	56200000	0	23200000	23200000	0	0	155000000	4439370	0	0	0	42300000	0	0	0	0	0	0	0	0	0	290000000	0	0	0	0	0	0	91800000	22300000	0	0	0	0	860000000	13700000000	13700000000	696000000	0	173000000	173000000	50200000	19300000	5640000000	5090000000	0	0	1.76864e+06	2340000000	1550000000	410000000	3180000000	165000000	165000000	4040000000	3850000000	0	131000000	0	0	0	0	27000000	27000000	27000000	666000000	666000000	488000000	9080000000	685000000	0	2340000000	126000000	0	0	306000000	0	0	565000000	0	2820000000	33300000	33300000	36600000	165000000	219000000	297000000	256000000	36100000	53200000	500000000	0	0	8335842	0	0	0	0	0	31300000	0	0	0	36200000	0	0	0	40800000	30900000	0	0	0	31500000	0	429000000	0	31000000	59900000	0	0	0	0	0	113000000	103000000	0	0	0	95000000	0	221000000	221000000	2210000000	0	68000000	68000000	0	0	0	0	171000000	0	177000000	294000000	0	55500000	0	20400000	0	0	0	89200000	0	0	0	32900000	60800000	113000000	392000000	754000000	754000000	0	0	0	0	0	0	0	0	0	102000000	0	0	0	0	0	0	136000000	433000000	374000000	0	0	0	0	99400000	0	85600000	0	0	52300000	52300000	0	49600000	18400000	0	0	0	0	453000000	47200000	0	30300000	30300000	554000000	554000000	598000000	598000000	55400000	0	0	0	0	0	170000000	0	7.95256e+06	0	38800000	38800000	135000000	334000000	334000000	39200000	39200000	0	0	40800000	59100000	962000000	0	0	0	0	38600000	0	38600000	0	117000000	21900000	692000000	0	332000000	0	0	0	0	0	0	0	0	0	20700000	0	173000000	0	93200000	0	27400000	132000000	474000000	0	0	0	35300000	0	0	0	0	0	0	35300000	0	0	0	0	0	0	0	0	0	0	385000000	0	0	293000000	0	0	33800000	105000000	80600000	80600000	0	55800000	135000000	0	0	0	0	0	20400000	0	0	0	0	0	0	128000000	0	226000000	199000000	0	698000000	803000000	27800000	1070000000	37900000	458000000	0	111000000	111000000	119000000	0	0	42100000	0	0	0	0	0	37200000	29800000	133000000	0	141000000	28000000	0	482000000	482000000	0	0	31100000	31100000	754000000	754000000	0	2300000000	2300000000	0	0	136000000	136000000	0	0	0	26700000	26700000	38000000	1350000000	1460000000	83800000	0	0	211000000	155000000	0	225000000	155000000	581000000	0	0	0	0	0	0	0	0	0	0	0	0	0	41600000	439000000	43400000	0	0	30800000	356000000	1890000000	0	0	0	0	0	0	0	53800000	11400000	22400000	77500000	57400000	0	0	30800000	22100000	0	0	47300000	50800000	53100000	53100000	76300000	0	0	96700000	0	0	0	76300000	136000000	1020000000	0	0	0	0	0	72400000	223000000	65500000	65500000	65500000	0	66200000	26000000	0	26000000	111000000	0	0	13800000	16200000	0	673000000	30700000	0	0	0	780000000	1630000000	208000000	208000000	0	0	0	140000000	0	0	18500000	70500000	0	7530000000	0	55100000	116000000	0	36300000	0	0	0	0	814000000	775000000	814000000	7779866	3488140	223000000	0	0	592000000	592000000	41300000	0	0	0	0	0	0	0	0	0	314000000	314000000	0	48100000	0	14500000	0	328000000	328000000	156000000	0	0	0	0	11800000	32200000	0	63300000	623000000	0	105000000	0	78700000	148000000	0	0	0	0	105000000	0	830000000	0	0	0	16000000	0	0	0	0	0	284000000	0	243000000	43200000	0	81500000	81500000	0	684000000	45800000	0	506000000	143000000	44000000	99500000	47300000	0	0	0	0	452000000	0	88800000	29400000	391000000	175000000	126000000	0	42000000	0	0	0	37100000	745000000	0	0	5.18618e+06	0	0	98800000	0	0	0	41800000	3.65723e+06	3.65723e+06	0	108000000	0	0	0	0	0	0	0	0	0	0	0	0	0	0	0	1590000000	1690000000	0	0	0	21100000	0	13400000	103000000	91400000	0	0	19900000	8670841	8670841	550000000	449000000	0	0	0	0	0	0	0	0	0	0	11100000	0	0	0	129000000	0	0	0	0	0	0	0	0	0	49800000	12000000	0	25800000	0	88900000	642000000	906000000	0	295000000	13600000	88500000	48000000	0	191000000	22600000	0	266000000	25100000	110000000	88100000	88100000	0	0	0	327000000	274000000	129000000	245000000	0	0	0	0	0	0	0	0	0	0	54600000	11300000	216000000	91300000	30000000	0	0	21700000	23100000	0	35300000	7974644	0	0	0	0	0	28500000	232000000	438000000	232000000	279000000	0	0	51200000	13800000	0	0	0	0	0	0	0	143000000	143000000	0	85000000	0	0	0	0	0	0	0	0	0	0	212000000	212000000	24300000	2632956	0	0	0	0	0	0	0	0	0	0	0	33600000	0	0	0	0	0	37200000	0	57900000	44300000	32900000	363000000	376000000	275000000	0	548000000	144000000	144000000	0	0	0	35700000	35700000	0	0	0	0	0	0	0	39300000	0	203000000	174000000	89200000	89200000	89200000	0	54100000	0	0	25400000	25400000	0	72300000	106000000	0	1370000000	690000000	13700000	27400000	0	9782349	468000000	0	103000000	0	91500000	94700000	22800000	0	0	0	63000000	41800000	78600000	0	0	0	0	0	43000000	27800000	42000000	0	0	90300000	0	90300000	0	0	0	0	0	0	0	0	0	0	0	0	0	0	47100000	0	20900000	0	60600000	129000000	129000000	0	0	0	0	0	0	0	0	0	199000000	0	752000000	752000000	0	38900000	191000000	293000000	955000000	17800000	1230000000	153000000	1780000000	0	0	0	0	0	0	11800000	13600000	0	22200000	0	0	0	206000000	0	0	39800000	0	81300000	184000000	233000000	0	29000000	220000000	7651182	0	0	0	21300000	0	1580000000	378000000	0	0	0	0	22500000	22500000	22500000	0	30700000	0	18100000	0	72500000	0	0	0	0	0	0	30500000	0	0	0	21200000	0	338000000	0	0	4590000000	0	0	0	5.59381e+06	0	0	13000000	0	10200000	0	30200000	0	145000000	14800000	189000000	286000000	25000000	0	0	53100000	70500000	0	71800000	0	32400000	44600000	0	162000000	20200000	0	112000000	240000000	23500000	28300000	21500000	0	0	0	119000000	0	0	0	1650000000	1650000000	436000000	0	24600000	0	0	604000000	535000000	15300000	0	0	91600000	0	0	0	0	0	0	0	11900000	11900000	23200000	40100000	0	0	0	0	0	0	15600000	0	0	0	0	0	0	0	178000000	0	0	0	28000000	46300000	46300000	0	0	71400000	0	0	0	0	0	20600000	0	0	20500000	35700000	0	0	0	0	0	0	0	86400000	0	0	0	0	0	6526612	0	0	0	70500000	0	108000000	58200000	92800000	0	0	0	13600000	0	0	0	30100000	0	62800000	104000000	0	0	0	0	99200000	99200000	28900000	938000000	1250000000	0	0	0	0	14000000	0	14000000	0	0	18500000	0	19400000	108000000	108000000	14000000	95200000	95200000	0	0	50500000	0	0	451000000	451000000	0	57500000	57500000	239000000	0	226000000	0	0	0	0	0	0	0	0	0	0	22500000	175000000	0	0	0	0	0	0	39300000	0	0	0	22000000	21200000	0	47000000	50800000	0	0	41300000	684000000	110000000	574000000	102000000	0	0	0	0	0	0	235000000	0	0	161000000	56100000	0	4450000000	92400000	817000000	52400000	127000000	0	39800000	0	781000000	0	0	0	136000000	28500000	0	0	0	180000000	0	53500000	0	597000000	534000000	464000000	0	0	0	0	0	0	0	0	0	171000000	419000000	0	0	0	188000000	35600000	0	0	0	0	0	0	94200000	0	0	0	0	0	0	527000000	527000000	31200000	0	0	0	0	0	0	0	0	0	22500000	0	0	0	27900000	27900000	0	37700000	0	43100000	456000000	456000000	12800000	0	0	0	0	0	0	61600000	61600000	0	0	0	0	96200000	58400000	192000000	0	88200000	0	0	0	0	18300000	0	0	0	0	51300000	51300000	131000000	250000000	63500000	3.22963e+06	108000000	0	0	0	0	22000000	0	0	0	0	0	741000000	528000000	0	136000000	116000000	0	228000000	228000000	0	34800000	0	0	0	0	0	0	0	0	429000000	0	0	24600000	40500000	0	6607008	402000000	425000000	215000000	254000000	254000000	96000000	0	0	0	0	0	707000000	67800000	1010000000	0	47300000	0	62000000	0	0	0	0	0	0	0	0	27900000	79900000	72100000	22600000	0	0	0	0	0	0	0	0	0	0	0	20300000	0	0	0	0	0	0	36600000	3.67226e+06	3.67226e+06	196000000	0	0	0	0	57200000	0	0	0	0	0	0	525000000	0	0	0	0	0	122000000	0	265000000	44800000	1470000000	5450000000	65100000	0	19500000	0	22100000	161000000	226000000	20000000	53400000	296000000	0	0	194000000	194000000	288000000	286000000	14600000	37000000	3.09348e+06	163000000	0	0	0	0	66700000	0	0	83400000	83400000	0	0	0	0	69100000	0	0	58700000	97300000	0	3.00052e+06	22900000	22900000	22900000	0	149000000	0	60100000	0	0	0	0	7802234	0	0	561000000	0	0	0	922000000	0	0	0	0	84700000	0	0	137000000	17200000	0	0	401000000	26600000	21400000	43400000	0	0	0	69000000	69000000	53900000	51100000	0	51100000	696000000	0	0	0	0	0	0	0	0	0	0	62700000	0	25900000	0	0	437000000	93100000	0	0	0	213000000	0	69100000	38300000	0	0	27600000	0	65800000	0	0	0	13700000	0	0	24600000	0	0	0	0	0	22100000	0	0	96700000	0	22600000	0	0	0	298000000	66000000	0	0	0	118000000	0	90400000	90400000	61400000	463000000	40500000	0	22000000	21400000	0	0	0	186000000	0	0	0	40200000	0	26800000	132000000	246000000	94200000	94200000	0	0	0	0	0	0	0	0	64300000	2350000000	2350000000	0	118000000	118000000	67900000	0	0	0	0	53000000	0	15900000	1300000000	87900000	511000000	511000000	162000000	162000000	162000000	0	616000000	616000000	37800000	0	360000000	160000000	145000000	0	38900000	3.14801e+06	0	1270000000	143000000	29600000	0	0	0	0	0	0	27600000	26000000	45500000	0	2.48069e+06	54600000	81200000	0	0	98100000	98100000	0	0	0	0	208000000	208000000	0	0	25100000	0	0	89000000	0	0	0	0	803000000	803000000	10100000	0	93800000	93800000	93800000	37700000	0	0	0	0	21800000	0	0	99800000	0	0	0	0	0	0	0	0	17700000	0	0	0	0	0	0	0	0	0	0	0	0	0	0	0	46900000	751000000	739000000	30100000	0	50900000	0	0	0	461000000	0	129000000	88700000	88700000	20600000	0	55600000	0	0	0	0	0	0	53000000	13300000	0	0	6503278	0	276000000	289000000	354000000	0	0	0	52100000	52100000	0	0	35500000	0	0	0	0	0	0	0	0	0	0	214000000	0	0	0	0	0	0	15600000	0	384000000	0	0	0	35300000	0	236000000	5.92636e+06	710000000	0	28200000	0	0	0	24300000	24300000	39500000	39500000	0	0	0	7749447	0	82100000	0	20400000	0	110000000	110000000	85600000	85600000	85600000	0	145000000	0	0	0	44200000	0	0	0	36800000	0	0	133000000	0	0	41900000	50600000	85300000	41900000	0	0	0	63000000	16200000	0	0	0	0	0	88800000	34300000	65600000	0	10200000	10200000	0	0	0	0	0	0	0	0	34000000	34000000	0	0	881000000	943000000	1300000000	1340000000	144000000	236000000	236000000	573000000	573000000	638000000	2270000000	2380000000	195000000	4090000000	4090000000	0	23500000	23500000	0	0	0	0	0	75900000	0	51400000	0	0	0	0	0	44000000	1750000000	0	0	0	0	183000000	0	0	0	0	0	42300000	0	165000000	0	0	32300000	0	0	0	0	0	0	0	240000000	205000000	0	0	150000000	131000000	0	0	26400000	33400000	144000000	130000000	90600000	0	0	0	0	0	0	0	0	0	0	117000000	117000000	0	0	0	225000000	39600000	0	0	0	0	0	0	0	124000000	0	88800000	0	0	0	13700000	138000000	88000000	0	0	25600000	33600000	48900000	27900000	0	0	0	0	21300000	0	0	0	0	277000000	0	19200000	19200000	0	0	0	0	17800000	0	0	0	0	0	0	0	0	0	0	1620000000	1750000000	619000000	36600000	355000000	0	0	0	0	0	0	0	0	0	0	176000000	0	0	59900000	0	0	0	0	0	0	21200000	0	33100000	0	0	0	46700000	1790000000	36600000	0	0	33000000	0	41800000	1760000000	399000000	0	124000000	0	0	0	6671208	0	50300000	0	292000000	0	26400000	0	0	0	0	31000000	0	41400000	59600000	108000000	0	0	0	0	0	0	36900000	36900000	0	11400000	501000000	501000000	0	0	0	0	0	29200000	109000000	0	6790000000	6790000000	1310000000	1230000000	1320000000	27800000000	27800000000	139000000	6630000000	0	0	1400000000	0	0	0	341000000	0	0	0	0	44400000	0	0	0	0	0	28600000	127000000	320000000	0	39400000	70200000	0	175000000	479000000	0	0	0	678000000	0	0	97700000	185000000	185000000	0	112000000	0	0	0	0	0	0	0	0	0	0	0	0	0	0	113000000	0	184000000	0	0	128000000	294000000	165000000	0	0	0	33200000	0	0	0	0	0	0	65300000	0	0	0	0	25800000	194000000	0	0	168000000	48300000	885000000	483000000	199000000	497000000	0	0	0	57500000	0	57500000	41700000	0	41200000	46100000	0	106000000	66100000	0	119000000	36400000	0	0	0	0	0	81300000	365000000	365000000	434000000	0	48800000	48800000	22700000	43900000	41200000	170000000	0	0	27300000	46800000	0	0	60600000	38800000	0	0	0	16200000	124000000	0	0	0	0	0	21900000	228000000	0	0	228000000	0	0	261000000	44000000	0	0	432000000	0	0	0	22400000	0	0	1110000000	0	1400000000	0	0	0	0	29300000	62800000	0	0	0	0	0	0	0	0	0	0	0	38300000	38300000	0	0	0	0	0	0	0	0	0	379000000	72000000	2070000000	2060000000	0	99200000	84300000	38600000	0	0	0	416000000	23900000	39600000	0	58400000	35800000	0	0	20200000	30400000	0	0	0	0	0	0	0	353000000	572000000	572000000	0	0	0	0	0	0	0	0	0	0	45600000	45600000	5167122	0	0	5167122	0	34600000	26900000	0	3.26605e+06	3.26605e+06	0	0	0	0	4249837	4249837	0	0	0	0	0	104000000	104000000	0	0	0	0	0	15500000	0	0	4540000000	4290000000	0	5680000000	0	0	0	0	32200000	0	0	0	0	0	162000000	1.71501e+06	0	0	0	0	25300000	0	0	0	0	0	9664080	117000000	0	0	33100000	0	274000000	0	22400000	0	223000000	96300000	0	0	49400000	0	0	20600000	0	0	0	31400000	0	0	25900000	0	0	0	0	0	0	0	0	34800000	34800000	0	0	0	0	188000000	188000000	0	252000000	19900000	30600000	204000000	45900000	0	10300000	10300000	0	29900000	0	1350000000	36400000	0	0	0	24900000	0	0	0	1030000000	0	0	0	0	0	0	131000000	131000000	0	30000000	0	0	0	38900000	0	0	0	163000000	1090000000	1090000000	19500000	308000000	0	0	0	122000000	0	135000000	610000000	806000000	0	0	41400000	103000000	0	31300000	30900000	30100000	0	252000000	0	0	202000000	101000000	0	101000000	0	0	0	0	0	0	0	0	0	0	0	0	124000000	0	0	109000000	0	0	0	0	0	0	20400000	0	0	0	15200000	56500000	36600000	36600000	0	59500000	0	0	0	0	323000000	0	289000000	0	0	0	323000000	0	23000000	23000000	18900000	69700000	72600000	0	120000000	79500000	72100000	242000000	0	33100000	0	82400000	82400000	3450000000	0	56300000	16400000	0	2.8041e+06	292000000	289000000	0	0	10700000	0	20800000	25000000	0	0	0	27500000	27500000	0	0	0	0	22600000	0	3854556	3854556	43800000	29000000	33500000	0	0	0	95200000	0	19700000	19700000	15900000	673000000	0	76900000	76900000	0	0	0	0	0	34000000	0	0	20400000	0	32900000	0	0	0	0	50400000	131000000	28400000	0	0	355000000	0	0	20900000	0	0	36200000	0	0	530000000	0	0	0	0	2450000000	41800000	0	0	0	0	21300000	0	0	0	0	108000000	108000000	0	182000000	95000000	31300000	0	0	0	31100000	31100000	0	0	0	0	232000000	0	0	0	27900000	0	0	0	0	113000000	0	100000000	0	0	0	250000000	0	602000000	0	0	0	77100000	32500000	265000000	81000000	0	83500000	0	0	0	0	0	0	125000000	19800000	0	14000000	28500000	28000000	0	61100000	0	55900000	55900000	55900000	66000000	54300000	0	0	0	319000000	48300000	0	0	0	0	156000000	118000000	54600000	0	30500000	197000000	167000000	0	0	0	0	0	138000000	0	0	34700000	0	0	0	0	57500000	0	0	294000000	141000000	308000000	0	57500000	138000000	0	0	558000000	907000000	21900000	46900000	46900000	0	0	69800000	0	0	0	143000000	167000000	217000000	0	0	0	50200000	0	0	40200000	0	91700000	0	148000000	92500000	0	0	22400000	488000000	21800000	638000000	0	24300000	0	270000000	253000000	272000000	0	0	897000000	0	16200000	0	12800000	53000000	0	0	0	15700000	0	47100000	124000000	53100000	49500000	49500000	0	49500000	0	588000000	0	229000000	229000000	0	0	0	712000000	25700000	31400000	104000000	7512565	148000000	0	0	58100000	1030000000	1030000000	0	0	45400000	0	235000000	0	140000000	0	0	0	0	0	0	320000000	0	0	50700000	0	548000000	0	0	0	0	0	0	0	0	0	0	77800000	185000000	0	0	58800000	131000000	77100000	0	22200000	0	125000000	63600000	0	0	0	0	42500000	0	0	0	0	0	171000000	171000000	0	0	0	51800000	37100000	30600000	402000000	1230000000	733000000	96000000	0	0	0	0	0	0	0	0	0	0	0	42400000	0	28400000	0	0	0	0	0	146000000	0	28400000	251000000	0	0	22400000	0	7461495	35900000	0	21500000	0	54900000	0	0	0	45000000	0	15400000	0	0	0	0	0	45000000	0	0	0	0	0	0	81200000	0	0	0	0	0	40600000	0	749000000	97000000	0	0	0	341000000	114000000	0	0	47600000	0	648000000	0	233000000	0	0	0	0	0	45900000	23700000	275000000	484000000	22300000	82700000	0	0	112000000	0	0	0	0	0	0	67700000	0	46500000	39600000	0	0	521000000	350000000	0	0	834000000	1330000000	1440000000	3310000000	68500000	0	0	0	0	128000000	0	146000000	0	0	0	0	156000000	0	21400000	0	0	0	0	410000000	12100000	170000000	1800000000	0	56900000	41800000	0	0	19900000	0	12800000	0	0	0	0	0	0	309000000	0	0	479000000	0	54900000	153000000	133000000	82600000	26000000	0	0	0	172000000	64900000	47200000	0	0	0	0	0	0	0	0	45700000	0	0	0	0	199000000	82900000	5023424	0	0	0	0	69900000	52100000	0	46800000	18400000	0	40700000	72600000	0	0	0	0	15000000	0	27000000	0	10400000	0	0	0	0	0	0	0	0	0	61400000	42300000	0	0	99600000	0	0	0	89400000	30400000	43100000	0	0	0	0	0	0	0	0	0	201000000	0	0	0	107000000	107000000	0	0	59900000	0	0	54900000	0	30900000	163000000	33800000	0	465000000	502000000	0	0	41500000	0	0	62300000	0	0	21200000	72100000	34200000	0	24100000	0	96300000	8549037	0	0	0	0	0	0	217000000	0	462000000	21700000	8474835	31300000	34700000	0	957000000	0	957000000	228000000	585000000	1220000000	26400000	7.99774e+06	8571427	0	55800000	0	0	55100000	0	0	339000000	0	283000000	324000000	0	0	1060000000	1060000000	0	0	0	94500000	0	23300000	23300000	376000000	94100000	14700000000	14700000000	193000000	96000000	2850000000	0	0	0	0	0	0	0	0	0	0	39300000	0	10600000	2180000000	28900000	1570000000	0	0	0	0	0	120000000	0	0	0	0	39100000	25700000	167000000	0	327000000	50800000	35400000	0	0	0	0	0	28700000	0	0	0	0	0	0	0	0	0	0	131000000	0	0	470000000	439000000	0	0	87000000	222000000	135000000	0	3080000000	5900000000	0	21900000	0	83200000	83200000	0	5462633	0	0	48000000	48000000	0	0	415000000	415000000	222000000	287000000	287000000	35600000	0	33600000	0	0	0	0	0	0	45500000	0	12600000	0	0	0	0	53800000	108000000	760000000	0	0	0	24600000	24600000	79300000	0	0	45200000	115000000	115000000	67000000	31100000	59000000	4.33207e+06	36700000	40400000	0	72700000	301000000	24800000	24800000	0	0	0	249000000	41400000	0	0	0	0	0	0	0	0	0	112000000	151000000	0	0	0	0	0	0	0	0	0	1660000000	35600000	58600000	0	190000000	190000000	268000000	0	1380000000	1380000000	0	28100000	0	55400000	0	41200000	0	0	0	343000000	426000000	426000000	18800000	32100000	0	0	0	149000000	57900000	79600000	0	0	6468434	113000000	191000000	168000000	0	123000000	0	528000000	80700000	31500000	122000000	0	56500000	23600000	0	0	0	28700000	0	0	0	30500000	0	0	0	0	0	0	0	0	173000000	8639034	0	125000000	26700000	0	0	50300000	0	168000000	0	1250000000	6690000000	1250000000	41000000	156000000	0	0	27700000	0	0	26100000	8230927	30900000	0	438000000	0	0	0	0	0	0	0	1220000000	24700000	478000000	0	281000000	0	1500000000	0	0	47100000	365000000	0	0	178000000	0	0	0	178000000	89200000	89200000	112000000	0	0	0	0	49400000	0	0	0	0	333000000	0	0	0	0	40100000	40100000	0	0	0	0	1030000000	75500000	0	65000000	0	0	0	0	85700000	1590000000	3213384	51900000	197000000	0	108000000	0	0	0	0	0	57000000	0	25500000	0	5.60903e+06	0	793000000	0	0	0	138000000	25600000	25600000	0	54400000	0	0	223000000	4202193	0	81100000	153000000	153000000	11400000	0	0	0	0	0	0	0	0	0	0	0	0	0	44700000	0	0	0	0	4742464	4742464	4742464	27200000	27200000	0	829000000	829000000	0	20400000	54300000	31200000	0	31000000	0	45400000	0	30900000	79400000	0	0	0	79400000	0	0	411000000	437000000	455000000	36400000	66100000	79800000	0	0	0	0	0	152000000	54900000	152000000	64200000	41800000	59300000	180000000	1300000000	555000000	0	0	0	1220000000	0	0	0	40900000	184000000	13000000	0	0	0	0	0	0	0	0	0	162000000	265000000	0	49400000	49400000	10700000	64000000	0	30400000	148000000	36500000	0	0	0	0	60500000	60500000	90100000	1310000000	0	0	0	0	0	24200000	24200000	0	0	0	0	0	8308909	0	132000000	0	0	0	0	81900000	196000000	408000000	0	103000000	0	0	0	0	0	0	45300000	45300000	116000000	119000000	79900000	36300000	0	0	226000000	258000000	0	636000000	17100000	0	0	43500000	43500000	0	0	0	0	8894067	382000000	34100000	0	7.19261e+06	0	0	47800000	0	0	981000000	514000000	0	19000000	267000000	301000000	0	0	0	13900000	0	97300000	8827448	0	30900000	118000000	0	0	0	0	0	0	0	547000000	547000000	0	0	0	30400000	0	0	129000000	0	90000000	0	20500000	38600000	31900000	31900000	31900000	40900000	0	269000000	20500000	26500000	0	0	0	0	47500000	0	0	0	0	0	0	67100000	122000000	0	0	0	21600000	0	0	0	63800000	161000000	23400000	33200000	0	857000000	28900000	0	0	101000000	46000000	0	52100000	0	0	0	0	0	38500000	133000000	73700000	1000000000	33100000	0	104000000	2460000000	569000000	0	0	0	191000000	210000000	400000000	400000000	0	354000000	385000000	0	87000000	0	57700000	0	30100000	438000000	0	23500000	0	0	46100000	0	0	0	0	42100000	3820000000	81000000	0	0	0	0	41200000	0	0	0	0	0	0	0	0	0	55500000	173000000	162000000	60700000	0	0	0	0	0	0	0	0	0	0	28900000	0	20100000	60400000	23100000	14100000	0	0	32000000	1730000000	1920000000	1920000000	0	0	0	56500000	56500000	0	0	0	0	330000000	0	0	0	0	0	0	0	0	0	104000000	0	0	21900000	21900000	0	0	0	0	40600000	0	0	0	0	209000000	65900000	0	0	0	35000000	0	64700000	67900000	67900000	0	0	0	1600000000	17300000	40400000	38100000	62600000	0	30900000	18300000	41700000	0	13500000	13500000	0	0	0	121000000	24400000	175000000	175000000	175000000	0	22500000	44400000	44400000	0	0	344000000	344000000	0	0	55900000	39200000	0	14100000	0	0	0	26400000	12700000	134000000	23800000	306000000	90900000	0	21800000	0	157000000	81900000	16600000	135000000	36800000	21200000	21200000	108000000	48400000	0	0	29600000	0	0	0	0	0	0	40600000	0	0	267000000	398000000	0	117000000	0	0	0	0	45900000	107000000	79800000	106000000	0	0	0	104000000	114000000	0	0	0	0	0	0	0	0	0	0	0	38500000	0	0	102000000	30800000	21500000	0	0	0	0	235000000	188000000	0	0	0	0	0	0	0	0	0	0	0	0	0	0	88600000	0	0	0	0	0	0	40100000	252000000	26100000	0	0	34000000	0	259000000	189000000	0	0	0	0	0	0	42600000	0	161000000	0	225000000	225000000	0	0	0	0	31200000	0	0	0	78100000	66900000	0	300000000	66700000	14000000	32600000	108000000	164000000	0	0	0	0	0	0	0	0	0	0	0	0	31800000	0	0	0	123000000	0	0	0	0	0	0	0	2800000000	1860000000	643000000	25500000	43200000	292000000	25600000	32900000	0	0	0	90600000	459000000	61500000	0	0	0	0	31900000	31900000	429000000	0	0	62700000	62700000	0	0	67800000	49100000	113000000	41500000	30700000	40700000	23700000	40700000	0	0	0	30700000	13300000	44700000	153000000	105000000	0	0	0	0	0	0	26300000	0	0	55600000	0	0	0	169000000	0	0	0	0	0	0	0	0	273000000	374000000	900000000	270000000	0	551000000	296000000	551000000	0	0	516000000	0	0	0	0	0	0	0	0	0	0	0	0	403000000	38400000	0	0	0	0	0	61400000	72200000	29400000	0	28800000	0	0	0	237000000	30300000	0	0	103000000	66200000	0	0	0	98900000	0	90800000	156000000	0	0	0	0	0	0	0	0	0	21600000	0	0	3.45504e+06	0	261000000	319000000	0	176000000	24700000000	0	439000000	0	0	0	685000000	87000000	87000000	0	45600000	0	0	0	0	79900000	0	0	56600000	0	0	0	0	0	0	0	0	0	0	0	0	0	0	0	0	39400000	0	0	101000000	101000000	0	23900000	23900000	0	11200000	0	0	0	0	0	113000000	0	0	250000000	287000000	6722011	30500000	0	0	0	0	369000000	369000000	0	0	0	25500000	0	166000000	0	0	106000000	0	267000000	267000000	381000000	0	0	80000000	19500000	0	118000000	31700000	1070000000	71800000	0	9672765	159000000	159000000	0	0	0	0	0	150000000	150000000	715000000	5160000000	5160000000	0	142000000	266000000	201000000	29600000	0	42800000	42800000	189000000	0	104000000	32800000	21600000	0	0	0	0	0	0	424000000	502000000	605000000	21600000	0	0	14500000	14500000	79900000	0	0	0	0	0	0	0	45400000	0	38400000	0	0	0	0	141000000	0	96600000	0	117000000	0	0	0	104000000	81800000	0	0	0	0	0	90600000	171000000	66000000	30400000	163000000	163000000	264000000	0	77600000	0	81300000	0	0	20100000	0	0	0	0	20400000	0	0	40200000	244000000	561000000	0	0	2.11799e+06	0	0	157000000	0	0	43400000	43400000	0	0	43600000	477000000	290000000	363000000	363000000	0	0	0	0	0	66100000	0	0	0	0	0	0	0	104000000	0	54400000	0	0	546000000	546000000	546000000	27100000	27100000	57700000	159000000	86800000	168000000	59800000	33900000	634000000	841000000	695000000	30200000	0	0	22100000	0	0	0	845000000	845000000	194000000	6748315	6748315	54400000	164000000	0	0	0	0	0	0	0	0	297000000	241000000	0	0	0	32300000	0	0	0	29500000	0	0	0	0	0	73300000	0	12300000	109000000	0	0	0	0	0	0	0	0	0	0	0	0	71600000	71600000	0	0	738000000	94400000	0	0	0	0	0	140000000	0	0	0	31300000	0	0	0	109000000	0	0	139000000	0	0	48500000	7609873	0	10600000	0	0	0	41900000	0	0	0	23200000	23200000	51900000	0	0	0	0	0	0	50600000	382000000	0	0	0	0	0	30500000	30500000	0	0	0	0	21200000	236000000	4410000000	4410000000	238000000	146000000	8556268	37700000	84700000	66400000	0	0	16000000	106000000	332000000	342000000	0	0	0	0	0	0	0	0	0	0	0	30600000	53900000	43500000	43500000	0	58500000	19200000	58500000	0	0	0	0	0	0	0	0	0	71300000	0	0	0	146000000	467000000	1690000000	0	0	0	422000000	410000000	0	20900000	13000000	0	91300000	0	0	0	0	0	0	0	1640000000	0	0	93700000	42100000	312000000	0	0	0	0	0	0	0	0	0	83700000	221000000	57400000	0	10400000	0	0	42800000	172000000	0	0	0	0	0	0	0	0	0	43800000	0	0	0	0	0	0	0	134000000	0	283000000	31600000	163000000	23100000	0	38900000	247000000	247000000	101000000	0	0	0	76200000	0	0	0	30500000	66200000	36300000	0	0	0	0	0	4.96009e+06	0	0	0	0	0	9095346	0	254000000	0	0	0	0	0	52100000	0	0	0	0	0	0	0	0	0	0	85200000	0	0	0	355000000	0	0	0	23900000	0	0	387000000	0	1210000000	1680000000	559000000	0	254000000	0	0	0	308000000	139000000	0	90600000	0	0	145000000	21700000	0	0	0	0	77400000	0	0	0	87300000	0	24400000	0	0	121000000	22300000	110000000	17000000	0	207000000	31600000	96700000	107000000	0	0	16500000	50800000	0	17400000	0	58600000	17900000	252000000	103000000	0	31300000	2.76557e+06	0	0	1040000000	0	0	40200000	0	0	50200000	544000000	0	0	0	0	0	30000000	0	196000000	53700000	21100000	0	0	0	0	0	58000000	65300000	0	196000000	160000000	0	0	0	54100000	90000000	134000000	134000000	0	154000000	154000000	307000000	0	0	0	0	0	58500000	85200000	2180000000	559000000	0	37900000	33600000	71500000	0	20900000	0	61500000	0	176000000	78400000	16100000000	16300000000	0	0	0	123000000	0	0	0	135000000	0	0	0	0	0	0	0	0	0	56200000	56200000	0	53600000	53600000	25100000	0	0	0	0	0	0	0	0	0	55000000	0	0	0	0	0	0	0	86900000	0	0	42800000	356000000	26900000	26900000	45200000	23400000	0	0	0	0	0	13900000	178000000	178000000	0	0	0	0	0	30500000	13000000	0	30500000	0	0	0	0	24300000	0	167000000	0	0	0	0	0	0	0	0	0	0	0	0	0	0	0	841000000	489000000	84400000	192000000	0	0	0	0	51900000	0	0	0	198000000	0	0	0	0	23900000	884000000	0	0	0	0	0	27900000	0	23700000	110000000	0	0	0	0	0	283000000	38100000	17900000	0	22200000	0	0	498000000	0	78900000	64800000	0	105000000	116000000	116000000	0	18100000	64200000	0	0	15800000	0	0	0	60000000	0	0	0	0	389000000	0	124000000	168000000	14200000	0	0	0	0	0	14700000	1501484	0	34800000	0	386000000	50800000	0	0	0	57400000	0	0	0	0	0	0	0	38200000	0	0	0	0	0	0	0	0	0	0	0	0	0	191000000	0	0	97800000	218000000	371000000	0	0	0	0	12700000	0	55300000	55300000	39300000	0	0	0	0	0	0	134000000	24700000	35800000	121000000	26800000	54700000	0	0	55100000	55100000	55100000	116000000	0	0	0	8.3506e+06	71800000	102000000	665000000	287000000	164000000	0	181000000	0	0	0	0	0	11300000	0	0	34700000	0	0	0	31500000	25000000	116000000	0	116000000	0	107000000	0	0	0	0	0	0	43700000	0	0	81600000	0	0	0	0	0	0	0	0	0	0	113000000	0	70200000	0	0	0	46300000	0	0	0	0	36600000	0	0	68200000	0	0	0	0	0	0	171000000	28100000	40800000	0	29300000	22200000	0	69200000	21900000	0	20700000	0	0	0	0	0	23200000	0	0	0	81600000	0	33500000	66600000	53200000	0	31400000	31400000	0	0	58600000	0	0	0	0	0	106000000	21500000	0	11200000	352000000	0	99300000	0	0	1110000000	0	93600000	93600000	213000000	0	62100000	0	0	72800000	143000000	0	0	0	0	0	0	0	0	21900000	0	0	0	0	0	0	638000000	262000000	0	25400000	13800000	13800000	0	0	0	0	42900000	0	0	0	0	46700000	0	29500000	0	0	102000000	197000000	0	0	12100000	43900000	0	0	0	0	0	22200000	651000000	108000000	34900000	92400000	0	0	21600000	0	14100000	37900000	0	86200000	0	0	0	0	54200000	0	79600000	79600000	79600000	583000000	202000000	21900000	0	0	187000000	280000000	0	78000000	0	0	0	0	0	0	0	96800000	63200000	388000000	0	0	0	0	0	0	15800000	15800000	0	2.54029e+06	87800000	87800000	0	0	0	0	0	0	0	10000000	0	35100000	0	0	25500000	0	0	65800000	0	0	0	37500000	0	0	0	0	0	0	0	0	0	0	68000000	0	0	0	0	0	242000000	299000000	0	50000000	0	0	0	0	0	559000000	0	0	21700000	0	0	0	0	0	118000000	64400000	0	174000000	4380000000	5520000000	158000000	5520000000	0	0	394000000	291000000	0	0	0	0	90500000	297000000	768000000	208000000	0	413000000	0	0	0	0	0	24100000	0	0	0	0	0	0	0	438000000	210000000	0	0	167000000	167000000	0	111000000	280000000	2310000000	2310000000	9510000000	9860000000	47300000	47300000	0	1710000000	8280000000	8280000000	0	55400000	0	0	117000000	0	0	0	146000000	587000000	0	117000000	0	197000000	0	724000000	0	0	3910000000	0	65500000	31300000	3990000000	1260000000	1390000000	27400000	20500000	0	0	888000000	888000000	0	896000000	1400000000	1460000000	1410000000	142000000	15800000	15800000	746000000	746000000	0	0	0	20600000	42000000	0	0	0	0	0	0	212000000	4440000000	3430000000	291000000	760000000	0	272000000	304000000	0	280000000	9860000000	47300000	939000000	0	82900000	0	41000000	0	0	118000000	0	326000000	18300000	36600000	71500000	0	307000000	268000000	239000000	0	0	21400000	0	7649983	0	62800000	22100000	0	237000000	46900000	0	20900000	0	0	0	81700000	42100000	52200000	53600000	53600000	0	0	604000000	0	230000000	0	0	0	40200000	40200000	0	0	163000000	205000000	0	0	0	52500000	174000000	0	0	0	0	24500000	122000000	93100000	265000000	133000000	32900000	0	43500000	43500000	0	2.48842e+06	0	0	47400000	47400000	0	0	44900000	0	0	0	0	0	0	0	88000000	0	165000000	20700000	0	0	0	0	0	0	40900000	67400000	0	0	0	151000000	35000000	0	0	57800000	106000000	0	0	55100000	55100000	16500000	0	0	0	0	0	36500000	0	0	53700000	171000000	0	0	57200000	11000000	171000000	86100000	39200000	0	83900000	2470000000	21200000	0	0	0	0	0	0	0	0	0	0	0	0	37500000	104000000	0	0	0	314000000	314000000	56500000	34100000	538000000	0	967000000	0	26400000	0	0	0	0	0	21200000	64200000	0	0	2340000000	203000000	0	0	51400000	0	176000000	0	0	67700000	0	215000000	36000000	20700000	878000000	113000000	125000000	0	51500000	574000000	211000000	40500000	0	0	0	0	0	0	0	79800000	0	0	0	38700000	628000000	557000000	0	0	0	0	0	0	0	41900000	0	0	0	0	0	0	0	0	0	31200000	0	0	0	0	0	0	0	0	18300000	49800000	21900000	24100000	0	91400000	0	158000000	19800000	57800000	553000000	314000000	133000000	0	111000000	58700000	19800000	0	553000000	0	27800000	0	76000000	221000000	566000000	533000000	0	0	0	0	0	0	43000000	0	0	0	334000000	537000000	0	0	21700000	31500000	0	0	55100000	0	834000000	834000000	0	36300000	0	0	0	0	0	54600000	0	0	0	0	0	0	38400000	76700000	0	0	3270000000	18300000	0	47200000	0	0	0	0	0	0	0	105000000	72300000	0	0	0	79500000	0	0	0	0	0	0	0	97000000	97000000	0	0	0	36300000	60600000	60600000	696000000	0	0	0	0	0	0	0	0	0	0	0	0	0	0	0	0	0	0	19200000	20700000	31000000	21500000	0	0	0	0	40400000	40400000	636000000	318000000	182000000	1460000000	1420000000	0	0	0	0	0	0	0	0	13200000	0	0	141000000	0	0	0	0	0	24100000	24100000	0	0	0	0	0	0	0	76300000	37900000	251000000	208000000	0	0	0	0	0	0	0	0	20400000	49400000	0	8043943	0	0	0	0	0	110000000	35600000	0	0	0	23800000	0	0	51500000	0	0	0	0	5.93112e+06	5.93112e+06	0	0	41600000	0	159000000	826000000	0	970000000	0	0	0	8397904	0	0	0	0	0	231000000	26300000	31200000	29500000	84600000	84600000	32400000	303000000	17500000	163000000	0	0	0	0	0	0	81800000	20100000	0	0	0	0	0	0	262000000	0	189000000	149000000	157000000	150000000	20600000	0	0	313000000	299000000	0	263000000	0	22300000	22300000	0	9574921	0	185000000	0	2640000000	1750000000	0	176000000	176000000	0	733000000	63700000	0	0	0	0	0	0	63700000	0	22600000	0	0	63700000	29800000	0	0	0	910000000	0	0	0	63700000	0	0	245000000	0	60700000	0	37400000	0	0	0	0	0	0	0	0	0	0	0	0	0	23300000	0	0	67200000	0	0	0	0	0	110000000	0	0	0	0	0	8639404	209000000	0	0	0	0	54500000	118000000	118000000	39800000	0	138000000	601000000	0	204000000	0	0	0	0	0	0	31400000	0	30800000	107000000	0	53800000	53800000	0	0	1790000000	37300000	280000000	2190000000	0	0	3190000000	3020000000	0	0	22200000	31500000	31500000	28100000	0	0	255000000	255000000	0	41600000	0	0	0	0	66300000	31600000	0	0	79500000	50900000	0	0	0	0	0	0	0	0	0	155000000	0	0	54000000	34600000	0	0	2240000000	1790000000	0	0	0	518000000	46900000	28100000	71300000	47000000	0	0	0	17800000	0	0	0	0	0	0	0	152000000	2330000000	0	113000000	0	0	0	0	0	0	66200000	0	0	0	159000000	52700000	0	0	629000000	632000000	0	93700000	46100000	27200000	27200000	346000000	0	520000000	469000000	1410000000	1410000000	1410000000	0	0	0	0	0	21800000	7.08655e+06	0	308000000	7853814	0	2790000000	0	3.10923e+06	0	0	70000000	378000000	0	0	128000000	16600000	0	89800000	0	518000000	0	0	319000000	0	99000000	6.72811e+06	0	0	0	33000000	0	48100000	98400000	30200000	1050000000	0	0	44000000	0	0	0	0	0	0	0	0	0	622000000	0	0	0	1240000000	39700000	4.11723e+06	0	27000000	117000000	0	0	0	77400000	132000000	38900000	29500000	0	0	0	0	232000000	0	0	0	71500000	0	0	183000000	357000000	0	167000000	0	0	0	0	0	0	0	0	53300000	0	0	0	0	0	0	0	92000000	0	0	0	33700000	0	0	0	0	382000000	113000000	0	0	0	0	0	0	0	0	0	0	0	0	0	0	0	7488456	0	41500000	0	0	0	0	21100000	0	54300000	0	0	0	152000000	152000000	0	0	441000000	0	0	155000000	60200000
LPS_24h_1	LPS_24h	LPS	24h	0	0	0	0	0	0	0	0	0	0	0	0	0	0	0	0	0	0	0	0	0	0	0	81400000	0	72000000	0	0	0	0	0	0	0	0	0	0	0	0	0	0	0	0	0	0	0	0	0	0	0	0	0	0	0	0	314000000	0	0	0	0	0	0	0	0	117000000	117000000	0	0	23200000	0	0	0	0	0	0	0	0	0	0	0	0	0	0	0	0	0	0	0	0	0	0	0	0	0	0	0	0	0	0	0	0	0	0	0	0	0	0	0	0	0	0	0	0	0	0	0	0	0	0	102000000	0	0	0	0	0	0	0	0	0	0	0	0	0	0	0	277000000	277000000	0	0	0	0	0	0	0	0	0	0	0	0	0	0	0	0	0	0	0	0	0	0	0	0	0	0	0	0	33600000	33600000	33600000	0	0	0	0	0	269000000	222000000	0	0	0	0	0	0	96000000	0	0	0	0	0	0	0	0	0	0	0	0	0	0	0	0	0	0	0	0	0	0	0	0	0	0	0	0	0	0	0	0	0	0	0	0	0	0	0	0	182000000	0	0	0	0	0	0	0	0	0	0	0	0	0	0	0	0	0	0	0	0	0	0	0	0	0	0	196000000	0	0	0	0	0	0	0	0	0	0	0	0	0	0	0	0	0	0	0	0	0	0	0	0	0	0	0	0	0	0	0	0	0	0	0	0	0	0	0	0	0	0	0	0	0	0	0	0	0	0	0	0	0	0	0	0	0	0	289000000	0	0	0	0	0	0	0	0	0	0	0	0	0	44700000	0	0	0	0	0	0	0	0	0	0	0	0	0	0	0	0	0	0	0	0	0	0	0	0	0	0	0	0	0	0	0	0	50500000	49900000	49900000	0	0	0	0	0	0	0	0	0	0	0	0	0	0	0	0	0	340000000	340000000	0	0	0	0	0	0	0	332000000	0	0	129000000	0	0	0	0	0	0	0	37400000	0	0	0	0	0	0	0	0	0	0	0	0	0	0	0	0	0	349000000	402000000	76600000	24400000	111000000	0	0	0	0	0	0	0	0	0	0	0	0	0	0	0	0	0	0	0	0	0	0	0	0	0	0	0	0	0	0	86300000	0	0	0	0	236000000	0	0	0	0	0	720000000	0	0	0	0	0	0	0	0	0	0	0	0	0	0	0	0	0	0	0	0	0	0	0	0	0	0	266000000	0	0	0	0	0	0	0	0	0	0	0	0	0	0	0	0	0	0	0	0	103000000	0	0	0	0	0	0	0	0	0	0	0	0	0	0	79200000	79200000	79200000	133000000	94200000	0	0	0	0	131000000	131000000	131000000	0	0	228000000	228000000	0	0	1150000000	0	0	0	0	0	0	0	0	0	0	0	0	94400000	0	0	0	0	0	0	0	0	0	0	0	277000000	0	78900000	0	0	0	0	0	0	0	0	0	0	0	0	0	44400000	0	86900000	0	0	0	0	0	51800000	160000000	0	0	0	0	0	0	0	0	0	0	0	0	0	0	75200000	210000000	242000000	0	158000000	0	0	0	0	0	0	0	0	0	0	0	0	0	0	0	0	0	0	0	0	0	0	0	274000000	610000000	0	0	0	0	0	0	0	0	0	0	53500000	393000000	0	0	0	0	291000000	576000000	35000000	0	291000000	0	0	0	0	0	0	0	0	0	0	0	0	0	0	0	0	0	0	0	0	0	0	0	0	0	0	0	0	0	0	0	0	0	0	0	0	99400000	0	204000000	0	0	0	0	0	0	0	0	0	0	37900000	161000000	143000000	0	0	0	0	0	0	0	0	0	0	0	0	0	0	0	0	0	0	0	0	0	0	0	0	0	0	0	0	0	0	0	0	0	0	0	0	80700000	80700000	0	0	0	0	0	82800000	0	82300000	0	0	0	0	0	0	0	0	0	0	0	0	0	0	0	0	0	0	0	0	0	8355547	2250000000	2640000000	0	23300000	0	0	0	0	0	0	0	0	0	0	0	0	0	0	0	0	225000000	0	0	0	0	0	0	0	0	0	0	0	0	0	0	0	0	227000000	0	0	0	0	0	306000000	0	0	0	0	0	0	0	0	104000000	0	0	0	0	0	0	0	0	0	0	0	0	0	0	0	0	0	0	0	0	0	62400000000	74700000	200000000	0	419000000	302000000	98100000	0	0	76000000	0	0	0	0	0	0	0	0	0	0	0	0	0	0	0	0	0	0	0	0	0	120000000	37500000	0	0	0	89800000	89800000	0	418000000	227000000	0	0	0	0	0	101000000	183000000	28000000	0	0	849000000	0	0	0	0	0	0	0	0	0	216000000	0	0	0	0	0	89500000	0	0	89500000	0	0	0	0	0	0	0	0	0	0	2300000000	0	0	65200000	0	0	0	0	0	0	0	0	0	0	50700000	0	0	79200000	0	0	0	0	0	0	0	0	0	0	0	0	86800000	0	0	0	0	0	471000000	661000000	0	0	0	0	0	0	0	0	0	0	0	0	0	0	0	0	0	37700000	0	0	0	0	0	0	0	0	0	0	0	0	0	113000000	113000000	0	0	0	0	0	0	0	0	0	0	0	0	0	0	0	0	0	0	0	0	0	0	119000000	0	46900000	299000000	0	299000000	0	0	0	0	116000000	0	129000000	0	0	0	448000000	0	0	0	0	127000000	172000000	0	247000000	0	0	0	0	0	0	0	0	0	0	0	0	0	0	0	0	0	0	0	0	0	0	0	0	0	0	0	0	0	213000000	1230000000	0	0	231000000	0	0	809000000	0	0	0	0	0	99600000	0	0	0	0	0	0	0	0	0	0	0	0	0	0	0	0	0	0	0	0	0	0	0	0	0	0	0	0	0	0	0	0	0	0	0	0	0	0	0	0	0	0	0	0	0	0	0	0	0	0	0	0	0	0	0	0	117000000	738000000	0	0	0	0	0	0	0	0	0	97300000	0	0	0	0	0	0	0	0	0	0	0	0	0	0	0	0	0	0	0	90000000	80400000	0	36600000	36600000	0	0	0	0	0	0	0	0	0	0	0	0	0	0	0	0	0	0	0	0	0	0	0	0	0	0	0	0	0	0	0	0	0	0	0	0	0	0	0	0	0	0	0	0	0	37100000	0	83800000	0	0	665000000	0	0	28800000	0	0	0	43400000	0	0	0	0	0	0	0	0	0	0	0	0	0	0	0	0	0	0	0	75000000	0	0	0	0	190000000	0	0	0	0	0	0	0	0	0	0	0	5050000000	0	0	0	0	39300000	310000000	310000000	0	0	0	0	0	0	0	0	0	0	0	0	0	0	0	0	75200000	75200000	0	0	0	0	0	0	0	0	0	0	81900000	0	0	0	0	0	0	0	0	0	0	0	0	0	0	0	0	0	104000000	0	0	0	0	0	0	0	0	0	805000000	0	0	499000000	0	18300000000	0	0	0	0	0	0	0	0	0	0	0	0	290000000	312000000	1630000000	1140000000	2780000000	0	0	0	0	0	0	0	0	116000000	0	0	0	0	0	0	0	0	0	115000000	115000000	0	0	0	0	0	0	0	0	0	0	0	0	0	0	0	100000000	98300000	0	0	0	0	0	330000000	326000000	0	314000000	0	0	0	0	0	0	0	0	0	0	0	0	0	0	0	0	0	0	0	437000000	107000000	0	0	0	0	0	0	0	0	0	0	0	0	0	0	0	0	0	0	0	0	200000000	0	0	0	0	81700000	0	0	0	0	0	0	0	0	0	0	0	0	0	0	0	0	0	0	0	0	0	0	0	0	0	9670000000	9440000000	0	0	0	0	0	0	0	0	0	0	0	0	0	0	0	0	0	0	0	0	0	0	0	0	0	0	0	0	0	0	0	0	0	0	39800000	0	0	0	0	0	0	0	0	0	0	0	0	0	0	0	0	0	0	0	0	0	0	0	0	810000000	0	0	129000000	0	0	0	0	0	0	0	129000000	0	0	0	0	0	0	0	0	0	0	0	0	0	0	0	0	0	0	0	0	0	53400000	0	0	0	0	0	0	0	0	0	0	0	0	0	0	0	0	0	0	0	0	0	0	0	0	0	0	0	0	0	0	0	0	0	0	0	0	0	0	0	0	0	92500000	214000000	0	0	0	0	0	0	0	0	0	0	0	0	0	0	0	0	0	0	292000000	216000000	0	0	0	0	0	0	0	0	0	0	0	0	0	621000000	0	0	0	0	0	0	0	0	0	0	0	0	0	0	0	0	0	0	0	0	0	0	0	0	0	0	0	0	229000000	0	0	0	0	0	0	0	0	0	0	0	276000000	0	1560000000	701000000	0	0	0	0	97100000	0	0	78100000	0	0	0	0	0	6930000000	0	0	0	0	0	0	0	0	0	0	0	0	0	0	0	0	0	79800000	0	0	0	0	0	0	0	0	0	0	0	0	0	0	0	0	0	0	0	63600000	0	0	0	0	86100000	86100000	0	0	0	0	0	0	0	0	0	0	106000000	190000000	0	0	0	0	0	0	0	0	0	0	0	0	0	0	0	0	0	0	0	0	0	0	0	115000000	77400000	0	0	0	0	0	0	121000000	0	0	0	0	0	0	0	0	0	0	0	0	0	0	0	0	0	0	0	0	0	0	0	0	112000000	0	251000000	251000000	0	0	0	0	0	0	0	0	0	0	40400000	0	0	0	0	0	108000000	0	128000000	128000000	521000000	0	0	0	0	0	0	0	0	0	0	0	0	0	0	0	0	0	0	28900000	636000000	0	0	0	0	0	0	0	105000000	0	0	0	550000000	550000000	0	0	0	0	129000000	182000000	0	0	0	2100000000	2230000000	2230000000	0	0	0	151000000	30500000	90100000	0	0	0	0	0	0	0	0	0	0	0	0	0	0	0	0	39200000	0	0	0	0	0	0	0	0	0	312000000	0	189000000	0	0	18700000	0	77700000	0	0	0	0	0	0	0	0	0	0	0	0	0	0	0	0	0	0	0	0	0	0	0	12900000	12900000	0	0	0	0	0	0	357000000	74000000	0	0	0	0	0	0	0	0	0	0	0	0	0	0	0	0	0	0	293000000	0	0	0	0	0	0	762000000	0	0	0	0	0	0	0	0	0	0	0	0	0	0	0	0	0	0	0	0	0	0	0	301000000	0	0	0	0	0	0	51700000	0	270000000	0	0	270000000	0	0	0	0	0	0	0	356000000	356000000	0	0	0	34000000	34000000	0	0	0	0	0	0	0	0	0	0	0	0	115000000	0	99600000	0	0	0	0	0	0	0	0	0	0	0	0	0	0	0	0	0	0	0	445000000	0	0	0	0	0	0	0	0	0	0	0	0	236000000	0	0	0	0	0	0	0	0	0	0	0	0	0	0	0	0	0	0	0	0	404000000	0	0	0	0	0	0	0	0	0	0	0	0	0	0	0	0	0	0	0	1580000000	293000000	0	0	0	0	0	0	0	0	0	0	0	0	0	318000000	0	0	0	0	0	0	0	0	0	101000000	0	0	0	0	0	0	224000000	0	0	49800000	0	0	0	0	303000000	0	0	0	0	0	0	0	0	0	0	0	0	0	0	216000000	0	0	0	0	0	0	0	0	0	0	0	0	47100000	0	0	0	1730000000	1730000000	0	0	0	0	0	0	0	0	0	0	0	76400000	76400000	0	0	0	0	0	0	0	0	0	0	0	0	0	0	0	0	0	0	0	0	0	0	0	0	75400000	449000000	449000000	0	0	0	0	0	0	591000000	591000000	0	0	0	0	0	0	0	0	0	0	0	0	0	0	0	0	0	0	0	0	0	0	0	1870000000	0	0	0	0	0	0	0	0	0	0	0	47700000	0	0	0	0	0	0	0	0	0	0	0	0	0	0	0	0	0	0	0	0	0	0	0	0	0	0	42000000	0	0	0	0	0	0	0	0	0	0	0	0	0	0	0	0	0	0	0	0	0	0	0	0	0	0	0	0	0	0	0	0	0	0	0	301000000	0	0	0	0	0	0	0	0	0	0	0	0	0	0	0	0	0	0	0	0	0	0	0	0	0	0	0	0	0	0	0	0	0	0	0	0	0	0	0	0	0	0	0	0	0	0	0	0	0	0	0	0	0	0	534000000	0	0	0	0	0	0	562000000	562000000	0	0	0	0	0	0	0	0	95800000	0	0	0	0	18900000	18900000	0	0	0	0	0	0	41800000	0	0	0	0	0	0	0	0	0	0	2100000000	0	0	37400000	0	0	0	0	0	0	0	0	0	0	0	0	0	0	0	0	0	0	0	0	0	0	0	0	0	0	0	0	0	0	0	0	0	0	0	0	0	0	0	0	0	0	0	0	0	0	0	0	0	0	0	0	0	0	0	0	0	0	0	0	0	0	0	0	0	0	0	0	2780000000	2440000000	0	32900000	0	0	0	0	0	0	0	0	289000000	0	0	0	0	0	0	0	0	0	0	0	0	103000000	103000000	0	0	0	0	0	0	0	0	0	0	0	0	0	0	0	0	0	0	0	246000000	363000000	0	0	0	0	0	0	0	0	39900000	0	0	0	0	0	0	0	0	0	0	0	0	0	0	615000000	257000000	0	0	0	36600000	656000000	0	0	0	0	0	0	0	37300000	0	0	0	0	0	0	0	0	0	0	0	0	0	0	0	0	0	0	0	0	0	0	0	0	0	0	0	0	0	0	0	0	0	0	0	0	0	0	0	0	0	0	0	0	0	0	0	0	0	0	645000000	0	0	0	0	0	0	0	0	0	0	0	0	14900000000	0	0	0	0	0	0	0	0	0	0	0	0	0	0	453000000	0	0	0	0	0	0	0	0	0	0	0	0	42800000	0	0	0	0	0	0	0	0	0	0	98500000	0	0	0	0	0	0	0	0	0	0	0	0	0	76800000	0	0	0	0	0	0	0	0	0	0	99600000	0	0	0	0	0	0	0	0	0	0	0	0	0	1430000000	0	0	1020000000	110000000	155000000	44600000	0	0	0	0	0	0	0	0	0	0	0	0	0	0	0	0	0	0	0	0	0	0	0	0	0	0	0	0	94900000	0	0	0	0	0	0	0	0	0	0	0	0	0	0	0	0	224000000	0	0	0	0	0	0	0	0	0	0	42700000	0	0	0	0	98400000	98400000	0	0	0	0	0	0	0	0	0	0	0	0	0	0	0	0	0	0	0	0	0	0	0	0	0	0	0	0	0	0	0	0	601000000	1050000000	0	518000000	258000000	230000000	0	0	0	0	0	0	0	0	0	0	0	0	0	0	0	0	0	0	0	0	0	0	0	0	0	0	0	0	0	0	0	0	0	0	0	0	0	0	221000000	0	0	0	0	0	0	76500000	225000000	0	13900000	0	0	0	0	0	0	0	0	0	0	0	0	0	0	0	0	0	0	0	0	0	0	0	0	0	0	0	0	0	0	0	0	0	0	0	0	0	0	0	0	0	0	0	0	0	0	0	0	0	0	0	158000000	158000000	91600000	0	30700000	0	0	0	0	0	0	0	0	0	0	0	0	0	0	0	0	0	0	0	0	0	0	0	0	0	0	0	0	0	0	0	90200000	37600000	0	0	0	0	190000000	0	0	0	0	0	0	0	0	0	0	0	0	0	0	0	0	0	779000000	0	0	0	0	250000000	250000000	0	0	0	0	0	0	0	0	0	0	0	0	0	0	0	0	0	0	0	0	0	0	0	0	0	0	0	0	0	0	0	0	0	0	0	0	0	0	0	1400000000	0	0	0	3790000000	0	0	0	0	0	0	0	43000000	0	0	0	0	0	0	0	0	0	0	0	0	0	0	0	0	50800000	0	0	0	0	0	0	0	0	0	0	0	44700000	44700000	44700000	0	0	0	0	0	25000000	0	0	0	0	0	0	0	0	0	0	37500000	0	0	0	0	0	0	0	0	0	0	0	81300000	0	0	0	0	0	0	0	0	0	0	0	0	0	0	0	0	0	0	0	0	0	0	0	0	0	0	0	0	0	0	0	0	0	0	0	35700000	35700000	0	0	18600000	0	0	1080000000	1080000000	0	0	0	298000000	0	0	0	0	0	0	0	0	0	0	0	30000000	0	0	0	0	0	0	0	0	0	0	0	0	0	0	0	0	0	0	0	0	0	0	0	0	0	0	0	0	0	0	0	0	0	0	0	0	0	0	0	0	0	0	0	0	0	0	0	0	0	0	0	0	237000000	0	0	0	0	0	0	0	0	0	0	0	0	0	0	0	0	0	245000000	245000000	0	103000000	103000000	0	0	0	0	0	0	0	0	0	0	0	0	0	0	0	503000000	537000000	0	0	245000000	0	0	0	0	0	0	0	0	0	0	0	0	0	0	0	0	0	0	0	0	0	0	0	0	0	0	0	0	0	0	0	0	0	0	0	0	0	0	0	0	0	0	0	39300000	0	0	0	0	0	0	0	0	0	0	0	0	0	0	0	0	0	0	0	0	75000000	0	0	0	0	0	0	0	0	314000000	0	0	0	0	0	0	0	0	0	0	0	0	0	0	0	0	0	0	0	0	0	0	0	0	0	77200000	0	0	0	53400000	0	0	0	0	0	0	0	0	0	0	0	0	0	0	0	0	0	0	0	0	0	0	0	0	0	0	0	0	0	0	0	0	0	0	0	0	0	0	0	0	0	0	281000000	281000000	43600000	0	0	0	0	0	0	0	0	0	0	0	0	0	0	0	0	0	0	0	0	0	0	0	0	0	0	0	0	0	0	0	188000000	0	0	44600000	44600000	0	0	0	0	0	0	0	0	0	0	540000000	0	0	0	0	0	0	0	854000000	0	0	0	0	0	0	0	0	0	0	0	0	0	0	0	0	0	0	0	0	0	105000000	105000000	105000000	0	0	0	0	0	0	0	0	0	0	0	0	86100000	0	0	0	0	0	0	0	0	0	0	0	0	0	0	0	0	0	0	0	0	0	0	0	0	0	0	0	0	0	0	366000000	0	215000000	0	0	3710000000	0	0	38800000	0	0	0	0	0	0	0	0	0	0	0	0	0	0	0	0	0	0	0	0	0	0	0	0	0	0	0	0	0	0	34200000	0	0	0	0	0	0	0	0	0	0	0	187000000	0	0	0	0	0	0	0	0	0	0	0	0	47900000	0	0	0	0	0	0	0	0	0	0	0	326000000	0	0	0	0	0	0	0	0	0	0	0	0	218000000	0	0	0	0	0	0	0	0	0	0	0	94700000	0	0	0	68300000	0	0	0	0	0	0	0	0	0	0	0	0	0	0	0	0	0	0	0	0	0	0	0	0	0	0	0	0	0	0	0	0	0	0	0	0	0	0	0	0	0	0	0	0	0	0	0	0	0	0	0	0	0	0	0	0	0	0	0	38300000	0	0	0	0	0	0	0	0	0	0	0	0	0	0	0	0	0	0	0	0	0	0	0	0	0	0	0	0	0	0	0	0	0	0	0	0	0	0	0	0	0	0	0	0	0	0	0	0	0	0	0	0	0	0	0	0	0	0	0	0	0	0	0	0	0	0	0	0	0	0	0	0	0	0	0	0	0	0	0	0	100000000	100000000	0	0	0	0	0	0	0	0	0	0	0	0	0	200000000	0	0	0	0	0	0	0	0	0	0	0	0	0	0	0	0	0	0	0	0	0	0	0	0	0	106000000	0	0	0	0	0	0	0	0	0	0	0	0	0	0	0	0	0	0	0	0	0	0	0	0	0	0	0	0	0	0	0	0	0	0	0	310000000	0	0	0	0	0	0	0	0	0	0	0	0	0	0	0	0	0	0	0	0	0	918000000	0	0	0	0	0	0	0	100000000	0	0	0	0	0	0	0	0	0	0	0	0	0	0	0	0	0	0	0	0	0	0	0	0	0	0	0	0	0	0	0	0	0	0	0	0	0	0	293000000	0	341000000	293000000	0	0	0	0	0	0	0	0	0	0	0	0	0	0	0	0	0	0	0	0	0	0	0	0	0	0	0	0	450000000	0	273000000	336000000	0	0	0	0	0	0	0	0	0	0	0	0	0	0	0	0	0	0	0	0	0	0	0	0	0	0	47600000	0	520000000	0	0	0	0	64200000	0	0	0	0	0	0	0	186000000	0	0	0	0	0	0	0	0	0	0	219000000	181000000	0	0	0	0	0	0	0	0	0	0	48900000	0	0	0	0	0	0	0	0	0	0	279000000	279000000	0	0	0	0	0	0	0	0	0	0	0	0	0	0	0	0	0	0	0	0	0	0	0	139000000	0	0	0	0	0	0	0	0	0	0	0	0	892000000	0	24600000	0	0	0	0	0	0	0	0	0	0	0	0	0	0	0	0	806000000	806000000	307000000	0	0	0	0	0	0	0	0	0	0	0	0	0	0	0	0	0	0	0	0	0	0	0	0	0	0	0	0	0	53000000	0	0	0	0	0	0	76400000	0	288000000	0	0	0	0	86300000	0	0	0	0	0	0	0	0	0	0	0	0	0	0	448000000	0	0	0	0	0	0	0	0	0	0	0	0	0	0	0	0	0	0	0	0	196000000	196000000	1780000000	1030000000	93400000	0	651000000	0	0	0	0	0	0	0	33800000	0	0	0	0	0	0	0	0	0	0	0	0	0	0	0	0	0	0	0	0	0	0	0	222000000	0	0	0	0	0	0	0	0	0	0	0	0	0	0	0	0	0	0	0	0	0	95300000	0	0	0	0	0	0	0	0	0	0	0	0	0	0	0	0	0	0	0	0	0	0	0	0	0	0	0	0	231000000	231000000	0	0	0	0	0	0	0	0	0	0	0	0	0	0	0	0	0	0	0	0	0	0	0	0	284000000	284000000	284000000	0	0	0	0	0	0	0	0	0	0	0	0	0	0	0	0	0	0	0	0	0	0	0	0	0	0	0	0	0	0	0	0	0	0	0	0	0	0	0	0	0	0	0	0	48600000	48600000	0	0	0	0	0	0	0	0	0	0	0	0	0	0	0	0	0	0	0	0	0	0	0	0	0	0	0	0	0	0	1620000000	1550000000	0	0	0	0	0	0	0	0	0	0	0	81500000	0	0	0	0	50200000	0	0	0	0	0	0	0	0	238000000	238000000	0	0	0	0	0	0	0	0	0	0	0	0	0	0	0	0	0	127000000	0	0	0	0	0	0	0	0	0	0	0	0	0	0	0	0	0	0	0	0	0	0	0	0	0	0	0	0	0	0	0	0	0	0	0	0	0	0	0	0	0	0	0	0	0	0	0	0	0	0	0	484000000	0	0	0	0	0	0	0	0	0	0	271000000	0	0	0	0	0	0	0	0	0	0	0	0	0	0	0	0	0	0	0	0	107000000	196000000	196000000	0	0	0	0	0	0	0	0	0	0	0	0	0	0	0	0	0	0	0	0	0	0	0	0	0	0	0	111000000	0	0	0	0	0	0	226000000	226000000	0	0	0	0	0	0	0	0	0	0	76900000	76900000	0	0	0	0	0	0	0	0	1270000000	1530000000	0	0	0	0	0	0	0	0	0	461000000	0	0	50500000	0	0	0	0	0	0	0	0	0	0	0	0	0	0	0	0	0	0	0	0	0	0	0	0	0	0	0	0	0	0	0	0	0	0	0	0	0	0	0	0	0	0	0	0	0	0	0	0	0	0	0	0	0	86100000	0	0	0	0	0	0	77900000	77900000	82500000	0	0	0	0	0	482000000	97900000	0	0	0	0	0	0	0	0	0	0	0	0	0	0	0	0	0	0	0	0	0	0	0	0	0	0	0	0	0	0	0	0	0	0	0	0	0	0	0	0	0	0	0	0	0	0	0	0	0	0	0	0	0	0	223000000	0	0	0	0	0	0	0	0	476000000	0	0	0	0	5190000000	0	0	0	0	0	0	0	0	0	0	0	0	0	0	0	216000000	0	0	0	0	0	0	0	0	0	0	0	0	0	0	0	0	0	0	0	0	0	0	0	0	0	0	0	0	0	0	0	0	0	0	0	44400000	0	0	0	0	0	0	0	0	0	0	0	0	0	0	0	0	0	0	0	116000000	0	0	0	0	0	0	0	0	0	0	0	0	0	233000000	411000000	387000000	0	0	0	0	0	197000000	0	0	0	0	0	0	0	0	0	0	0	0	0	0	0	0	0	0	0	0	0	0	0	0	0	0	0	0	0	0	0	0	0	0	0	0	0	0	0	0	0	0	0	0	0	0	76400000	0	0	18800000	0	0	0	0	0	0	0	0	0	0	0	0	0	0	0	0	0	0	0	0	0	0	0	0	0	0	0	0	184000000	0	0	0	0	0	0	0	0	0	0	0	0	0	0	43400000	43400000	0	0	90300000	0	287000000	0	0	0	0	0	0	0	0	92500000	0	0	0	0	0	0	0	0	0	0	0	0	0	0	0	0	0	0	0	0	0	0	0	0	0	360000000	257000000	0	0	0	0	0	0	0	0	0	0	0	0	0	0	0	0	0	0	0	0	0	0	0	0	0	0	0	0	60500000	0	0	0	0	0	0	0	0	0	0	0	0	0	0	0	0	0	0	51500000	0	0	0	0	0	0	0	0	0	0	0	44200000	0	0	0	0	0	0	212000000	0	0	0	0	0	0	97400000	97400000	0	0	0	0	0	0	518000000	252000000	0	0	0	85100000	73900000	0	0	28500000	0	0	0	0	0	0	0	205000000	0	0	0	0	79800000	79800000	79800000	0	0	0	0	0	0	0	0	0	0	0	0	0	0	0	0	0	0	0	0	0	0	2020000000	31400000	0	0	0	0	0	0	473000000	0	46100000	0	0	0	0	0	0	0	0	0	0	0	330000000	2970000000	0	0	0	0	0	0	0	0	0	0	0	0	0	0	0	0	0	0	0	0	0	0	270000000	0	0	0	0	0	109000000	0	0	0	0	0	0	0	0	0	0	0	0	0	0	0	0	0	0	0	0	0	0	0	0	0	0	0	303000000	0	0	0	0	0	0	0	0	0	0	0	0	0	0	0	0	0	0	0	0	0	0	0	670000000	232000000	206000000	0	0	0	0	0	0	0	0	0	0	0	0	0	89700000	0	0	0	0	0	0	0	0	0	55200000	0	0	0	0	0	0	0	0	0	0	0	0	0	33700000	0	0	0	0	0	0	0	0	0	0	0	0	0	0	0	0	0	0	0	0	0	0	0	0	296000000	0	296000000	268000000	0	268000000	520000000	306000000	0	0	0	112000000	0	0	0	0	0	0	0	0	0	0	0	0	0	0	0	36300000	0	1220000000	987000000	1310000000	0	451000000	353000000	127000000	0	0	0	0	0	0	0	0	0	0	0	0	0	0	0	203000000	0	200000000	0	0	238000000	0	0	0	0	0	0	0	0	0	0	0	80000000	0	0	0	0	0	0	115000000	192000000	0	0	0	0	0	0	0	0	0	0	0	0	0	37200000	0	0	0	0	0	0	0	0	255000000	0	0	0	182000000	182000000	0	0	0	0	0	0	0	0	293000000	373000000	373000000	0	0	0	0	0	0	0	0	0	0	0	0	0	0	0	50400000	50400000	0	0	0	0	0	0	0	0	0	0	0	0	0	0	0	0	0	0	0	0	0	0	0	0	0	0	0	0	0	0	0	0	0	0	0	0	0	0	0	0	0	0	0	0	0	0	0	0	0	0	0	0	0	0	0	0	0	398000000	0	98600000	98600000	0	0	0	242000000	0	110000000	0	0	0	219000000	375000000	306000000	0	0	0	0	0	0	110000000	223000000	0	0	0	0	0	0	0	0	0	646000000	0	0	0	0	0	0	0	0	0	0	0	0	0	0	0	0	0	0	0	0	0	0	138000000	0	0	0	0	0	0	82800000	0	0	0	17800000	2470000000	13200000	0	0	0	0	0	0	0	0	0	0	0	0	0	0	0	0	0	0	0	600000000	0	72800000	0	110000000	0	0	0	0	0	129000000	0	0	450000000	0	0	0	605000000	0	0	0	0	0	0	0	309000000	0	0	0	0	0	0	0	0	0	0	0	0	0	0	0	49000000	467000000	0	97900000	0	0	0	0	0	178000000	0	0	0	0	225000000	0	0	0	0	0	0	47200000	0	0	0	0	65900000	0	0	227000000	0	0	0	0	0	0	0	0	0	0	0	0	0	0	0	0	0	0	0	0	0	0	0	0	0	0	0	0	0	0	0	0	0	0	0	0	0	0	441000000	441000000	0	0	131000000	73600000	0	0	0	0	0	0	0	0	0	0	0	0	0	0	0	0	0	0	246000000	0	0	0	0	0	0	0	0	0	0	0	192000000	419000000	198000000	0	0	0	394000000	0	0	0	0	0	82500000	0	0	0	0	0	0	0	0	0	0	0	0	0	0	0	0	0	0	0	0	0	0	0	0	0	0	0	119000000	0	0	0	0	0	0	0	0	0	0	0	0	0	0	0	0	0	0	0	75300000	390000000	0	0	0	0	0	0	0	0	0	0	0	0	0	0	0	0	0	0	0	0	0	0	0	0	0	0	0	0	0	0	0	0	0	0	0	0	0	0	0	0	17700000	0	0	87300000	0	0	0	0	0	0	0	0	0	0	0	0	0	0	0	0	0	0	0	855000000	855000000	0	0	0	0	0	0	0	0	0	0	0	0	0	0	0	0	0	0	0	0	0	0	0	0	0	0	0	0	0	0	0	0	272000000	0	0	0	0	0	0	0	0	0	0	0	0	543000000	0	0	0	179000000	0	0	0	0	0	0	0	0	0	0	285000000	1670000000	0	0	0	0	0	0	0	0	0	0	854000000	854000000	0	0	0	0	0	0	0	0	0	243000000	0	0	0	0	0	0	0	0	0	0	69000000	0	0	0	0	0	0	0	0	0	0	0	0	0	0	0	54000000	0	0	0	0	0	0	0	0	0	0	0	0	0	0	0	42400000	0	0	0	0	0	0	156000000	156000000	111000000	0	0	0	0	0	0	0	0	0	42100000	0	0	0	0	0	0	0	0	0	0	0	0	0	0	0	0	0	0	0	0	0	0	0	42700000	0	0	0	0	0	0	324000000	0	0	0	0	0	39800000	0	0	0	0	0	0	0	0	0	0	0	0	0	0	72800000	0	0	0	0	0	0	0	0	0	0	0	0	0	0	0	0	0	0	0	0	0	0	0	0	0	0	0	0	0	0	122000000	0	0	0	0	0	0	0	0	0	0	0	0	0	0	0	0	0	0	0	0	0	0	0	0	0	0	0	0	0	0	0	0	0	0	0	0	0	0	0	0	0	0	0	0	0	49300000	0	0	0	0	0	0	0	0	0	0	0	0	0	0	0	0	0	0	0	0	0	0	0	0	0	0	0	0	0	0	0	0	0	0	0	0	0	43100000	0	0	0	0	0	0	0	0	0	0	0	0	0	0	0	0	0	0	0	0	0	0	0	0	0	0	102000000	0	0	0	0	0	0	0	252000000	0	0	0	0	0	0	0	0	0	0	0	0	0	0	0	0	0	0	220000000	0	0	0	0	0	431000000	0	65100000	0	184000000	0	0	0	0	0	0	0	837000000	103000000	0	0	0	0	0	0	0	0	0	0	0	0	0	0	0	0	0	0	0	0	0	0	0	0	0	0	0	38300000	38300000	0	0	0	0	0	0	0	0	0	0	0	0	0	0	0	0	0	0	0	0	0	0	190000000	0	342000000	0	0	0	0	0	0	0	0	0	0	0	0	0	0	0	0	0	0	0	0	104000000	0	0	0	0	0	0	0	0	0	0	0	0	0	0	0	45600000	0	0	0	0	0	0	0	0	0	0	0	0	0	0	0	0	0	0	0	0	0	0	0	0	0	0	0	0	0	25000000000	0	708000000	0	0	0	218000000	0	0	0	0	0	0	0	0	0	105000000	0	0	0	0	0	0	0	0	0	0	0	0	0	0	0	0	0	0	0	0	0	0	0	0	0	0	0	0	0	0	0	0	0	0	0	0	85300000	0	0	0	226000000	0	0	0	171000000	171000000	0	0	0	0	0	0	0	0	0	0	0	0	0	0	0	0	0	0	244000000	83200000	178000000	0	0	0	0	0	0	0	0	0	0	0	0	0	98000000	98000000	0	0	0	0	0	0	0	0	0	0	0	0	0	0	0	0	0	0	0	0	0	0	0	0	0	0	0	0	0	0	0	0	0	0	0	0	0	0	0	0	0	0	0	0	0	0	0	0	0	0	0	0	0	0	0	0	0	0	0	0	0	0	0	0	0	5210000000	0	0	0	0	0	0	0	0	0	0	40700000	40700000	0	0	0	0	0	0	0	0	0	0	0	41000000	41000000	0	0	0	0	0	0	0	0	0	0	0	0	0	0	0	220000000	0	0	0	0	247000000	0	0	0	0	67200000	67200000	67200000	0	0	0	0	0	212000000	0	0	0	0	0	0	0	0	0	0	0	0	144000000	144000000	0	0	0	0	0	0	0	0	0	0	0	0	0	0	0	0	0	0	0	0	0	0	0	0	0	0	0	0	0	0	0	0	0	0	0	0	0	0	0	0	0	0	0	0	0	0	0	0	0	0	0	0	0	0	0	0	0	0	0	0	0	0	0	0	103000000	103000000	124000000	0	0	0	0	0	0	0	0	0	0	0	0	0	0	0	0	0	0	0	0	0	0	0	337000000	0	0	0	0	0	0	0	0	0	0	0	0	0	79300000	79300000	0	0	0	0	0	0	0	0	0	200000000	0	0	0	0	0	0	0	250000000	0	0	0	0	79800000	0	0	0	0	0	0	0	0	0	0	0	0	0	0	0	83600000	0	0	0	0	0	0	0	0	0	0	0	0	0	0	0	0	0	0	0	0	0	0	0	0	0	207000000	0	0	0	0	0	252000000	0	0	0	0	0	0	0	0	0	0	0	0	83300000	0	0	38300000	0	0	0	0	0	0	0	0	0	0	0	0	0	0	0	0	0	0	0	0	0	0	0	0	0	0	0	0	0	0	0	0	0	0	0	0	0	0	0	0	0	0	0	0	0	0	0	0	0	0	0	0	236000000	0	0	0	0	0	392000000	0	0	0	0	0	0	0	0	0	0	0	0	0	0	0	0	0	0	0	0	0	0	0	0	43300000	0	0	0	0	0	0	0	0	0	0	0	0	0	0	0	0	0	0	0	0	0	0	157000000	0	0	0	0	0	0	54300000	0	0	538000000	538000000	0	0	0	0	0	0	0	0	0	0	0	34200000	0	85100000	0	0	0	0	92100000	0	0	0	0	0	0	0	0	0	0	0	0	0	0	0	0	0	0	0	0	0	0	0	0	0	0	0	0	0	0	0	0	0	0	0	0	0	0	0	0	0	0	0	0	0	551000000	229000000	0	0	0	0	0	0	0	0	0	0	0	26600000000	26600000000	0	0	0	0	0	0	0	0	0	0	0	0	0	0	0	0	0	0	0	0	0	0	0	0	0	0	0	0	0	0	0	0	0	0	0	0	0	0	0	0	0	0	0	0	0	0	0	0	0	0	0	0	0	0	0	0	0	0	0	0	0	0	0	0	0	0	0	119000000	119000000	0	0	0	34200000	0	0	0	0	0	0	0	0	0	0	0	0	0	0	0	0	0	0	0	0	0	0	0	0	0	0	0	0	0	0	0	0	97300000	494000000	0	0	0	0	0	130000000	0	0	0	0	0	0	0	0	0	0	0	0	0	0	0	0	0	0	0	48100000	0	0	0	0	0	0	0	0	0	0	0	0	0	0	0	0	0	84700000	0	0	0	0	0	0	0	0	0	0	0	0	0	0	0	0	0	0	0	0	0	0	0	0	0	0	0	0	0	0	0	0	0	0	0	0	0	0	0	0	0	0	0	0	0	0	0	0	0	0	0	0	0	0	0	42000000	0	0	0	0	0	0	0	0	0	0	82900000	0	0	0	0	0	0	0	0	0	108000000	0	0	0	0	18900000	0	0	0	0	0	0	0	0	0	0	0	0	0	0	0	0	0	0	0	0	0	0	0	0	0	0	0	0	0	0	0	0	0	0	0	0	0	0	0	0	0	0	0	0	0	0	0	0	0	246000000	246000000	0	0	0	0	0	0	0	0	0	0	0	0	380000000	39700000	0	0	0	0	0	0	0	0	0	0	0	0	0	0	0	101000000	0	0	0	111000000	0	0	0	0	0	0	0	0	0	0	0	0	0	0	0	0	0	0	0	0	0	0	0	0	0	0	0	0	0	0	0	0	0	0	0	0	0	0	0	0	0	0	0	0	0	0	0	0	0	0	0	0	92700000	0	0	0	0	0	0	0	0	0	0	0	0	0	0	0	0	0	317000000	0	0	0	0	0	0	0	0	0	0	0	0	0	0	0	0	0	0	0	80800000	0	0	0	0	0	0	0	0	0	0	0	0	6930000000	0	0	0	0	0	0	0	0	0	0	0	0	0	0	0	0	0	0	0	0	0	0	0	0	0	0	0	0	0	0	0	0	0	0	0	0	0	0	0	0	0	0	0	0	40900000	0	0	0	0	0	0	0	0	0	0	0	0	0	0	0	0	0	0	0	0	0	0	0	0	0	0	0	0	0	94600000	0	0	191000000	0	0	0	0	0	82600000	82600000	0	94200000	257000000	0	0	0	0	0	0	0	0	0	0	0	0	0	0	0	0	0	0	0	0	0	0	0	0	0	0	0	0	0	0	0	0	0	0	0	0	0	0	0	0	0	0	0	0	0	0	0	0	0	0	0	0	0	1050000000	0	0	0	0	0	0	794000000	0	0	259000000	24200000	0	0	81000000	0	0	0	81000000	99900000	127000000	0	0	0	0	0	0	0	0	216000000	216000000	216000000	0	0	0	0	0	0	0	0	0	0	0	0	0	0	0	0	0	274000000	0	0	0	0	0	0	0	0	0	0	0	0	0	0	0	0	0	0	0	19200000	0	0	0	0	0	0	0	0	0	0	0	0	0	0	0	0	0	0	0	0	0	0	0	0	0	0	0	0	0	0	0	0	0	0	0	0	0	0	0	0	0	0	0	0	0	0	0	0	0	0	0	0	0	0	0	199000000	63800000	0	0	0	0	0	0	0	0	0	0	0	0	0	0	0	0	0	0	37700000	0	0	0	0	0	0	0	0	0	0	0	0	0	0	0	0	0	0	0	0	0	0	0	0	0	0	0	0	0	0	0	0	0	0	0	0	0	0	0	0	0	0	0	0	0	51000000	0	0	0	0	0	0	0	0	0	0	0	0	0	0	0	0	0	0	0	0	0	0	490000000	270000000	35600000	0	0	0	0	0	0	0	0	0	0	36000000	73100000	646000000	0	0	0	0	0	0	0	0	0	0	0	0	74800000	0	0	0	0	0	0	0	0	0	0	0	0	0	0	0	0	0	0	0	0	0	0	0	0	0	0	0	0	0	0	0	0	0	0	0	0	0	0	0	0	0	0	0	0	0	0	0	0	0	0	53600000	0	0	0	0	0	0	0	0	0	0	0	0	0	0	0	0	0	0	0	0	0	0	0	0	0	0	0	0	0	0	0	0	0	0	0	0	0	42500000	0	0	0	0	245000000	245000000	0	0	0	0	0	0	0	0	0	0	0	0	0	0	117000000	0	0	0	450000000	0	0	0	0	0	26300000	26300000	0	0	0	0	0	0	0	0	0	0	0	0	0	0	234000000	0	0	0	0	0	0	0	0	0	916000000	269000000	0	0	0	0	0	0	0	0	0	0	0	0	0	0	0	0	0	0	0	0	0	0	0	0	53200000	409000000	264000000	0	0	268000000	0	0	0	0	0	0	0	0	0	0	0	0	0	0	0	0	0	0	0	0	0	0	0	0	0	0	0	0	0	0	107000000	0	0	0	0	0	0	0	0	0	0	0	0	0	0	0	0	0	0	214000000	0	0	0	0	0	0	0	209000000	0	0	0	0	0	0	0	0	98300000	0	0	0	0	0	0	0	0	0	0	0	0	0	0	0	0	0	0	0	0	0	0	0	0	0	0	0	0	1320000000	0	369000000	0	0	0	0	183000000	0	0	269000000	0	0	0	103000000	0	95200000	0	0	0	0	0	0	0	0	0	0	0	0	0	0	0	3160000000	0	0	0	0	0	0	0	0	0	0	0	0	0	0	0	0	0	0	0	0	0	0	6700000000	0	0	0	0	0	0	64700000	0	0	0	0	0	0	0	0	0	0	0	0	0	0	0	0	0	0	0	0	0	0	0	0	0	0	0	0	0	0	0	0	0	0	0	0	0	0	0	0	0	0	0	0	215000000	0	497000000	0	0	0	0	0	0	0	0	216000000	108000000	0	0	0	0	0	0	0	0	0	0	0	0	0	0	0	0	0	0	0	0	0	0	0	0	0	0	0	0	0	0	0	0	0	0	0	0	0	0	0	0	0	0	0	0	0	0	0	0	0	0	0	344000000	344000000	0	0	0	0	0	0	0	0	0	0	0	0	0	0	0	0	0	0	0	0	0	0	84100000	0	0	0	0	0	0	0	0	0	0	420000000	117000000	0	0	0	0	0	0	0	0	0	109000000	0	299000000	299000000	0	0	0	0	0	0	0	0	0	0	0	0	0	0	194000000	0	0	0	0	0	0	0	0	0	48400000	0	397000000	0	0	0	0	0	0	220000000	0	0	0	0	0	0	0	0	0	0	0	0	0	0	0	0	0	0	0	0	0	0	380000000	0	0	0	447000000	0	0	0	0	0	91700000	91700000	0	0	0	0	0	0	0	0	0	0	0	0	0	0	0	0	0	109000000	109000000	0	0	0	0	0	0	0	0	0	0	0	0	0	0	0	0	0	0	0	0	0	0	0	0	0	0	0	0	0	0	0	0	0	0	0	0	0	0	0	0	0	0	0	0	0	0	0	0	0	0	0	0	0	0	0	0	0	0	0	0	0	0	0	0	0
LPS_24h_2	LPS_24h	LPS	24h	0	86700000	0	0	53400000	0	0	58600000	87100000	0	0	0	0	0	0	0	0	0	20900000	0	0	0	0	27300000	0	121000000	716000000	0	0	19700000	0	19700000	0	0	67500000	0	57900000	411000000	411000000	0	0	0	0	0	8896329	0	0	0	0	0	39200000	66000000	0	0	321000000	0	0	0	0	0	0	0	17600000	18700000	68600000	49900000	49900000	163000000	0	0	120000000	164000000	280000000	0	0	0	0	475000000	238000000	0	143000000	143000000	140000000	223000000	18400000	460000000	1060000000	1350000000	0	51300000	51300000	95800000	38100000	0	0	0	0	0	0	0	96000000	0	0	0	0	0	0	0	648000000	0	0	0	98000000	83500000	285000000	0	332000000	215000000	215000000	0	71700000	0	0	0	0	0	0	0	0	0	0	0	0	0	180000000	155000000	31400000	0	0	516000000	280000000	0	0	0	0	0	0	0	0	279000000	0	0	0	19800000	0	0	0	148000000	0	376000000	0	0	0	0	1300000000	1260000000	0	0	0	269000000	0	0	303000000	303000000	0	0	337000000	0	0	0	0	0	0	0	187000000	436000000	0	1080000000	1250000000	47000000	47000000	0	37600000	54900000	0	0	0	168000000	798000000	0	0	164000000	0	9969392	0	0	0	0	0	0	0	0	0	0	0	0	0	0	0	31000000	0	88000000	0	0	0	0	0	0	66400000	22100000	0	0	0	0	52200000	0	0	0	0	0	0	12200000	0	245000000	0	0	0	0	22700000	0	0	0	0	0	0	53900000	0	0	0	0	38500000	22900000	45700000	13100000	13100000	68900000	0	213000000	0	0	0	0	0	0	28000000	0	24700000	0	0	0	36500000	0	0	0	0	0	0	0	0	85700000	184000000	0	0	0	33600000	0	31800000	31800000	29500000	0	0	0	0	151000000	151000000	0	0	50600000	0	29500000	0	0	91700000	91700000	0	0	0	0	0	0	0	280000000	0	0	0	0	367000000	0	0	57800000	18100000	70500000	48900000	0	0	12800000	17100000	0	495000000	0	0	0	12800000	0	0	0	0	0	636000000	0	0	4.13002e+06	58400000	0	389000000	1150000000	1020000000	0	0	0	13900000	0	0	38100000	0	0	0	0	126000000	0	0	0	0	69100000	33400000	33400000	107000000	0	0	0	0	0	0	78200000	0	0	140000000	0	0	0	0	0	0	0	0	59200000	0	13800000	0	0	0	79800000	0	375000000	0	20600000	0	0	0	0	0	18000000	6590000000	6570000000	3920000000	266000000	57700000	0	0	0	0	0	0	34800000	0	0	0	23700000	0	0	0	0	25900000	0	0	0	25900000	0	0	0	0	0	0	0	0	0	0	0	0	0	23900000	0	2900000000	0	395000000	31300000	31300000	0	184000000	0	48500000	244000000	0	216000000	0	0	71500000	0	0	71500000	0	0	0	0	0	0	0	64800000	0	0	40000000	0	0	55600000	113000000	0	0	4679001	0	0	0	0	0	0	0	0	0	0	0	0	0	0	18600000	35300000	0	0	0	0	155000000	0	155000000	0	70200000	70200000	0	0	0	0	0	0	17500000	201000000	201000000	201000000	113000000	47200000	0	0	0	0	120000000	120000000	120000000	42500000	474000000	2390000000	2410000000	0	0	2470000000	24300000	136000000	121000000	222000000	252000000	0	322000000	322000000	0	12800000	0	0	92300000	146000000	146000000	55300000	55300000	0	0	0	119000000	0	51400000	231000000	121000000	0	88400000	63400000	0	0	0	1070000000	478000000	0	506000000	0	0	0	75200000	75200000	0	0	130000000	0	485000000	31500000	679000000	16400000	772000000	62100000	0	0	0	0	0	0	34200000	142000000	45900000	0	163000000	0	0	0	1360000000	2800000000	74000000	118000000	2650000000	0	323000000	369000000	0	0	25200000	0	0	0	582000000	24700000	0	0	0	0	0	573000000	0	10500000	10500000	64400000	0	3330000000	51300000	179000000	0	2.99564e+06	263000000	0	0	161000000	0	483000000	207000000	9307714	81200000	197000000	0	0	0	0	249000000	709000000	781000000	0	0	45200000	45200000	0	81200000	0	0	0	0	249000000	0	0	164000000	0	0	0	7065039	54700000	0	0	0	1300000000	602000000	0	93200000	0	3.39175e+06	0	0	387000000	0	0	0	49000000	145000000	0	0	0	953000000	405000000	240000000	0	0	3.66642e+06	0	0	25300000	0	0	25300000	203000000	0	0	0	0	0	0	0	0	124000000	124000000	0	0	0	0	59900000	0	0	0	0	0	0	0	25900000	20000000	0	0	0	0	0	0	0	0	0	0	0	0	0	0	67600000	96200000	0	0	0	0	0	0	0	28500000	0	0	0	0	0	0	0	0	0	0	0	0	0	65800000	167000000	25300000	0	0	0	0	21400000	234000000	1190000000	1150000000	112000000	1130000000	0	0	0	0	0	0	0	0	0	0	161000000	0	80500000	80500000	0	0	0	23700000	0	0	23700000	0	0	26600000	26600000	0	0	0	0	0	57200000	91300000	0	162000000	0	0	170000000	21600000	22800000	95800000	32000000	32000000	39800000	0	0	169000000	0	0	24000000	34500000	0	0	0	52000000	0	0	67600000	113000000	0	0	0	792000000	347000000	334000000	52000000	113000000	0	0	0	0	7580000000	74200000	176000000	0	350000000	231000000	22100000	0	0	22400000	0	0	0	140000000	140000000	57100000	0	0	0	0	0	57800000	0	0	0	0	0	0	0	0	36300000	869000000	1450000000	489000000	0	0	177000000	7600000000	0	164000000	74100000	0	60000000	0	0	0	2690000000	3720000000	242000000	346000000	105000000	356000000	150000000	0	0	0	0	0	0	29900000	78100000	66900000	0	216000000	0	0	0	251000000	0	0	185000000	39100000	107000000	0	0	75100000	241000000	59000000	0	111000000	5750000000	5000000000	0	23100000	95100000	0	0	0	0	0	0	0	0	826000000	0	0	0	0	309000000	73600000	50400000	97500000	65300000	0	0	0	0	0	0	0	23900000	23900000	0	0	0	0	0	3660000000	1750000000	0	0	0	44200000	0	215000000	0	0	0	0	0	38200000	0	0	0	0	180000000	0	289000000	0	0	0	473000000	0	0	0	0	0	0	0	0	0	0	0	0	0	0	0	0	0	0	0	16300000	0	16300000	0	0	0	0	22200000	0	0	0	0	0	0	0	264000000	224000000	0	193000000	0	63700000	39600000	56600000	0	39600000	0	40100000	0	0	53800000	58400000	236000000	345000000	0	214000000	335000000	3490000000	0	635000000	0	0	0	0	34900000	113000000	0	30700000	0	0	0	0	0	0	34300000	0	0	108000000	96000000	0	0	0	0	108000000	0	112000000	13000000	224000000	163000000	666000000	0	0	0	0	0	1930000000	14000000000	34700000	0	39600000	0	74600000	0	0	0	0	0	465000000	11700000	35900000	154000000	9063236	0	11000000	43300000	43300000	54300000	97000000	0	0	156000000	0	263000000	203000000	101000000	0	0	0	0	0	0	0	0	173000000	104000000	0	0	0	0	0	0	0	0	0	58500000	0	0	0	0	0	0	0	0	241000000	98300000	13400000	34800000	0	89200000	31700000000	124000000	104000000	118000000	0	278000000	0	0	0	129000000	230000000	22000000	0	0	57900000	56000000	0	0	96600000	0	0	0	0	673000000	264000000	297000000	0	46800000	0	0	30800000	0	22900000	421000000	462000000	397000000	0	0	0	25800000	25800000	45000000	14300000	0	0	0	0	0	0	0	38800000	38800000	0	18000000	18000000	0	0	0	0	0	0	0	0	0	181000000	0	0	65900000	0	0	0	0	0	56800000	0	0	0	0	0	0	3480000000	0	1100000000	168000000	0	33700000000	0	0	302000000	3040000000	322000000	0	0	87500000	0	0	0	283000000	373000000	90800000	85000000	0	0	0	271000000	0	0	0	53700000	0	0	0	3250000000	3.98648e+06	0	64300000	36500000	163000000	0	0	22800000	19000000	67900000	0	0	0	0	0	14300000000	12000000000	21900000	0	283000000	50000000	2780000000	7450000000	7490000000	0	124000000	0	0	0	0	0	0	0	91300000	0	51700000	0	0	0	0	50100000	50100000	0	0	0	58900000	0	0	0	1040000000	0	836000000	6910000000	0	0	22800000	0	0	33500000	0	0	0	0	0	65500000	332000000	361000000	716000000	94700000	143000000	0	38600000	0	0	0	0	0	153000000	8927528	0	24800000	0	0	742000000	80000000	23100000000	99300000	23700000	0	0	902000000	902000000	0	0	0	0	0	0	1100000000	4980000000	1560000000	58900000	1960000000	110000000	12200000	32000000	0	213000000	106000000	0	1040000000	1080000000	0	0	879000000	55600000	0	0	0	0	15500000	2790000000	2730000000	0	594000000	196000000	527000000	3080000000	461000000	208000000	10100000	0	0	0	381000000	0	0	50100000	105000000	321000000	27800000	0	0	0	19600000	230000000	0	173000000	57600000	134000000	0	0	0	0	0	116000000	0	0	0	3952210	0	0	0	320000000	0	0	360000000	0	578000000	166000000	114000000	99500000	237000000	113000000	0	40400000	0	0	62200000	0	0	0	0	0	0	0	0	128000000	0	0	59100000	0	24400000	0	0	48700000	53600000	0	0	0	0	0	0	21500000	264000000	264000000	6604800	0	0	0	0	0	0	0	0	0	0	0	0	0	0	5030000000	5010000000	0	0	0	0	0	0	0	0	248000000	248000000	0	0	0	65200000	0	0	0	0	0	539000000	0	15400000	86400000	0	0	0	130000000	46900000	0	0	0	0	0	0	9868546	0	0	0	0	0	0	62200000	0	0	0	0	0	52800000	959000000	1550000000	1550000000	0	0	0	0	0	30500000	0	3640000000	194000000	0	0	23700000	0	0	0	0	0	1970000000	0	23700000	0	0	439000000	111000000	383000000	377000000	377000000	0	30800000	0	0	0	0	183000000	120000000	0	0	0	0	0	58700000	684000000	0	0	0	0	0	144000000	144000000	144000000	0	0	23300000	0	0	0	0	0	0	0	0	0	0	0	0	0	0	0	90700000	0	1090000000	0	522000000	0	0	1080000000	4.64937e+06	0	0	0	180000000	63500000	0	21100000	105000000	0	100000000	0	10700000	0	0	91900000	537000000	794000000	0	65600000	0	0	0	0	0	0	2550000000	2560000000	2310000000	3030000000	294000000	3940000000	15700000	0	42100000	686000000	0	42100000	0	0	23900000	0	212000000	0	373000000	31300000	31300000	0	63700000	38000000	0	38000000	0	21200000	0	0	90500000	0	0	150000000	61700000	20300000	0	0	0	0	0	158000000	0	397000000	19900000	135000000	0	0	0	0	0	0	0	0	40000000	33100000	0	2600000000	52200000	9600000000	25000000000	0	0	0	0	25600000	0	0	1410000000	0	60900000	0	0	6960000000	6960000000	0	0	0	0	0	0	0	0	0	0	0	61700000	0	0	0	0	0	65600000	0	0	0	0	0	0	0	17400000	34900000	34900000	0	0	0	0	0	0	0	0	81600000	0	0	201000000	201000000	20000000	0	0	38600000	50500000	93800000	0	0	420000000	420000000	5231283	5231283	0	248000000	214000000	137000000	0	0	0	137000000	0	0	0	200000000	0	0	0	0	0	378000000	183000000	2370000000	2370000000	165000000	0	695000000	0	0	2720000000	2490000000	427000000	325000000	304000000	0	744000000	0	23300000	0	0	0	0	0	30500000	0	0	32000000	0	0	257000000	257000000	27200000	0	0	621000000	0	257000000	257000000	410000000	0	0	83800000	330000000	0	423000000	806000000	365000000	396000000	285000000	33400000	0	0	0	0	0	0	20300000	0	0	0	0	0	213000000	363000000	0	46300000	182000000	61400000	0	0	0	154000000	23000000	0	0	37000000	0	0	0	0	0	32400000	0	0	99400000	1300000000	3650000000	0	0	0	0	54600000	31100000	0	406000000	336000000	336000000	0	468000000	468000000	0	0	0	0	204000000	204000000	107000000	33500000	0	560000000	801000000	801000000	30300000	261000000	0	840000000	0	818000000	0	0	0	0	19400000	0	19400000	0	0	4140000000	3960000000	0	0	0	0	88700000	790000000	0	82900000	0	0	0	0	0	0	0	121000000	0	0	0	0	349000000	68800000	130000000	72500000	639000000	639000000	566000000	100000000	0	100000000	0	45600000	45600000	0	214000000	0	0	144000000	0	97600000	0	14300000	0	0	0	72000000	839000000	839000000	0	0	0	53100000	0	0	164000000	0	0	0	0	0	0	0	0	167000000	0	0	0	0	0	988000000	995000000	674000000	1610000000	0	291000000	0	520000000	0	520000000	0	0	243000000	0	0	0	0	0	0	0	0	0	0	32000000	0	0	465000000	85100000	0	0	0	0	0	0	0	0	131000000	0	0	0	0	63500000	31700000	0	0	146000000	22400000	0	123000000	0	0	0	0	0	0	0	306000000	306000000	0	0	0	0	0	0	0	0	0	0	0	0	0	68800000	24900000	0	0	66600000	42300000	100000000	0	0	0	0	0	0	0	0	83600000	0	0	0	0	0	0	0	0	0	0	241000000	83400000	83400000	0	0	0	0	0	0	0	0	0	0	191000000	0	0	0	98600000	0	9954681	9954681	0	0	50600000	0	0	155000000	0	0	0	0	0	0	0	623000000	0	0	0	0	0	0	0	49400000	0	0	0	0	44000000	0	0	0	0	0	0	2660000000	926000000	0	0	0	0	0	0	0	0	0	0	0	0	0	111000000	0	0	0	0	0	0	0	0	0	44900000	0	30400000	0	0	0	0	19800000	0	0	189000000	0	0	544000000	145000000	147000000	0	0	32100000	0	0	0	0	23800000	0	349000000	0	0	22300000	0	0	70600000	290000000	70400000	0	0	0	23500000	0	157000000	513000000	393000000	0	0	60000000	31800000	0	554000000	554000000	0	0	0	18900000	0	17900000	0	0	0	119000000	0	0	0	0	23600000	0	0	0	0	0	0	0	0	0	176000000	0	0	9105708	0	0	0	408000000	35400000	8574632	8574632	0	0	1280000000	7580000000	7710000000	428000000	30300000	150000000	180000000	6.81161e+06	6.81161e+06	6060000000	5180000000	0	0	30000000	1630000000	1530000000	459000000	3270000000	220000000	271000000	4800000000	4590000000	0	105000000	0	0	0	0	0	0	0	656000000	1640000000	1490000000	9020000000	459000000	30000000	1630000000	134000000	0	0	1520000000	0	0	348000000	55000000	2830000000	56000000	56000000	55600000	91000000	190000000	324000000	503000000	83400000	138000000	343000000	0	0	13500000	29400000	0	0	0	0	13000000	0	0	0	0	0	0	0	0	28400000	0	0	0	0	0	123000000	0	0	0	0	0	0	0	0	69800000	89500000	0	0	0	69800000	0	0	0	757000000	0	53600000	53600000	0	0	0	0	116000000	0	87100000	183000000	105000000	0	37900000	37900000	0	0	0	35100000	0	0	0	30400000	0	31300000	120000000	454000000	454000000	0	0	0	0	0	0	0	0	0	91400000	0	0	0	0	0	0	85300000	657000000	531000000	0	0	0	0	48000000	0	25400000	0	0	0	0	0	85000000	0	0	0	0	0	10700000	38700000	0	0	0	122000000	172000000	570000000	570000000	66900000	0	0	0	0	0	206000000	0	10800000	0	62100000	62100000	107000000	505000000	505000000	63400000	63400000	0	56000000	115000000	119000000	925000000	0	0	0	0	31900000	0	31900000	0	72100000	0	1030000000	0	917000000	14700000	73600000	0	0	0	0	0	0	0	0	0	107000000	0	120000000	0	0	111000000	292000000	0	0	0	2.31655e+06	0	0	0	0	0	23200000	2.31655e+06	0	0	0	0	0	0	0	0	0	0	130000000	0	0	353000000	0	0	56300000	57200000	167000000	167000000	0	0	103000000	0	0	0	0	0	0	0	0	0	0	0	0	645000000	203000000	469000000	84200000	113000000	1970000000	2140000000	266000000	1300000000	0	0	0	49900000	49900000	0	0	0	44700000	0	0	0	0	0	19800000	35700000	50000000	0	89100000	226000000	0	212000000	212000000	0	0	30800000	30800000	571000000	571000000	0	2480000000	2480000000	0	0	0	0	0	0	0	0	0	0	336000000	417000000	86300000	0	0	165000000	173000000	0	0	0	380000000	0	0	0	0	0	0	0	0	0	0	0	0	0	14500000	1350000000	111000000	0	0	64200000	425000000	1370000000	0	0	0	0	0	0	42800000	59900000	0	15400000	216000000	47600000	0	0	0	0	0	0	60900000	70600000	112000000	112000000	49000000	0	0	31300000	0	0	0	51400000	164000000	1060000000	27900000	0	0	0	0	67500000	184000000	113000000	113000000	113000000	0	59400000	0	0	0	0	0	0	11200000	6.71862e+06	0	687000000	0	0	0	0	456000000	1150000000	569000000	569000000	0	0	0	70700000	0	0	0	45300000	26000000	1940000000	0	56200000	31800000	0	39000000	0	0	101000000	101000000	491000000	457000000	491000000	1.98007e+06	0	197000000	0	0	383000000	383000000	0	0	0	0	0	0	0	0	22700000	0	411000000	411000000	17900000	0	0	34400000	34400000	350000000	350000000	14200000	0	0	60600000	0	0	10300000	0	63500000	553000000	0	110000000	0	55600000	80200000	0	0	0	0	535000000	0	540000000	0	0	0	22700000	0	0	0	0	0	275000000	0	244000000	51300000	0	130000000	130000000	0	619000000	59900000	0	389000000	207000000	103000000	103000000	31100000	0	0	0	0	0	0	304000000	97200000	406000000	65100000	32100000	0	32600000	0	0	0	0	254000000	0	0	0	0	0	32600000	32600000	0	0	0	0	0	0	95400000	0	0	0	0	0	531000000	0	0	0	0	0	0	0	0	0	10300000000	9010000000	0	0	0	108000000	0	15800000	190000000	190000000	0	0	27900000	0	0	408000000	336000000	0	0	0	0	19000000	0	0	0	0	0	0	0	0	0	33500000	0	0	0	0	0	0	0	0	0	57600000	0	0	0	0	30400000	316000000	638000000	0	203000000	16500000	63100000	0	0	151000000	0	0	290000000	0	0	221000000	1730000000	0	0	0	136000000	345000000	42600000	30100000	0	0	0	0	0	0	28300000	0	0	0	31600000	0	251000000	147000000	28100000	0	32100000	63000000	42000000	0	51100000	20900000	0	0	0	167000000	0	29700000	116000000	328000000	273000000	152000000	0	0	48800000	0	0	0	0	0	0	0	0	241000000	241000000	0	124000000	0	0	0	0	0	0	0	0	0	0	0	0	0	0	0	0	0	0	0	0	0	0	0	0	0	0	0	0	0	0	0	0	0	23700000	0	0	303000000	275000000	198000000	0	564000000	213000000	198000000	0	0	0	0	0	0	0	0	0	0	0	0	0	0	87200000	87200000	63700000	63700000	63700000	0	34800000	0	0	0	0	0	0	163000000	0	1370000000	868000000	0	0	0	0	578000000	0	48500000	0	147000000	84900000	0	0	0	0	113000000	33600000	33600000	0	0	0	0	0	22800000	63100000	32100000	0	0	69000000	69000000	0	0	0	0	0	0	0	0	0	0	0	0	0	0	0	23100000	0	17200000	0	44500000	82200000	82200000	0	0	0	0	0	0	0	0	0	68500000	178000000	453000000	453000000	0	0	160000000	115000000	684000000	0	1190000000	0	1430000000	0	0	0	0	0	0	0	0	0	0	0	0	0	46400000	0	0	0	0	42000000	0	13300000	0	0	232000000	0	0	0	0	11400000	0	584000000	75200000	0	0	0	0	13500000	13500000	13500000	0	0	0	0	0	57200000	0	0	0	0	4103851	0	25400000	0	0	0	0	0	60900000	0	0	6350000000	132000000	0	0	0	0	31200000	0	0	10700000	0	0	0	0	0	0	0	0	0	0	39200000	54300000	0	15600000	32700000	36000000	16400000	0	67500000	0	0	94200000	119000000	23600000	0	0	0	0	24000000	57800000	0	0	0	1670000000	1670000000	216000000	0	28000000	0	0	649000000	553000000	0	0	0	90700000	0	0	0	0	0	6954541	0	0	0	31400000	16700000	0	0	0	0	24300000	0	0	0	0	0	0	0	0	0	153000000	0	0	0	0	0	65500000	0	0	56200000	0	0	0	0	0	0	0	0	0	0	0	0	0	0	0	0	0	65000000	0	0	0	0	105000000	0	0	0	0	31200000	0	109000000	55000000	87200000	0	0	0	0	0	0	0	0	0	0	81600000	0	0	0	0	16200000	16200000	0	1000000000	1120000000	0	0	0	0	0	0	0	0	0	14500000	0	0	0	0	0	30900000	30900000	0	0	253000000	0	0	174000000	174000000	0	0	0	121000000	0	349000000	0	0	0	0	0	0	0	0	0	0	0	85700000	0	0	0	17400000	10600000	0	0	0	0	0	0	0	0	24400000	0	0	0	0	95000000	834000000	834000000	0	0	0	0	0	0	0	84000000	0	0	0	48100000	0	3140000000	39700000	589000000	8.26963e+06	60300000	0	0	0	804000000	0	0	0	0	0	0	0	0	185000000	0	0	0	530000000	530000000	287000000	0	0	0	0	0	0	0	0	0	98200000	342000000	0	0	0	181000000	0	194000000	14600000	0	0	0	0	97500000	0	0	0	0	0	0	318000000	318000000	0	0	0	0	0	0	0	0	0	0	89900000	0	0	0	0	0	0	0	0	45600000	482000000	436000000	0	0	0	0	0	0	0	84100000	84100000	0	0	0	0	0	0	18400000	0	35500000	0	0	0	0	23700000	7498319	0	7498319	0	54600000	54600000	0	102000000	41600000	0	289000000	0	0	0	0	0	0	0	0	0	0	1070000000	553000000	0	34700000	118000000	0	58000000	58000000	0	0	0	0	0	0	0	0	0	0	311000000	0	0	0	0	0	8707309	220000000	521000000	112000000	174000000	174000000	79700000	0	0	0	0	0	988000000	42900000	205000000	20700000	0	20300000	0	0	0	0	0	0	0	0	0	34700000	244000000	148000000	0	0	0	0	0	0	0	58100000	58100000	0	0	0	13900000	0	0	0	0	0	0	0	0	0	0	0	0	0	0	0	0	0	0	0	0	0	714000000	0	0	0	0	0	138000000	0	125000000	79900000	884000000	2590000000	21600000	0	0	0	11800000	77800000	92300000	0	0	0	0	0	50500000	50500000	288000000	312000000	11300000	46300000	0	159000000	0	0	8323069	0	0	0	0	0	0	0	0	0	0	59400000	0	0	0	0	0	0	32000000	32000000	32000000	0	0	0	100000000	0	0	0	0	0	0	0	902000000	0	0	0	1130000000	37400000	0	0	0	125000000	0	0	107000000	15300000	0	0	325000000	22700000	22100000	54600000	0	0	0	45200000	45200000	0	0	0	0	348000000	0	0	0	0	0	0	0	0	27300000	27300000	153000000	0	40200000	0	0	605000000	57400000	0	0	0	39800000	0	97100000	0	0	0	4.13444e+06	0	0	0	0	0	0	0	36900000	0	0	0	0	0	0	20700000	0	0	87100000	213000000	0	0	0	0	260000000	84600000	0	0	0	132000000	28600000	176000000	176000000	32100000	374000000	0	0	10800000	0	0	0	0	210000000	0	0	0	0	0	0	31900000	0	59700000	59700000	0	0	0	0	0	0	0	0	0	1660000000	1660000000	0	93700000	93700000	0	0	0	0	0	78600000	0	0	802000000	468000000	175000000	208000000	75000000	75000000	75000000	0	501000000	480000000	31800000	0	546000000	220000000	72900000	0	0	0	0	828000000	0	29200000	0	0	0	0	0	0	22200000	6926650	65300000	0	0	0	0	0	0	0	0	22500000	0	0	0	177000000	177000000	0	0	0	0	0	89400000	0	0	0	0	544000000	544000000	0	0	74300000	74300000	74300000	38500000	0	0	0	0	0	0	0	135000000	0	0	0	0	0	0	0	0	0	22700000	0	22700000	0	0	0	0	0	0	0	24100000	19300000	0	0	0	0	312000000	256000000	0	0	51600000	0	0	0	144000000	0	155000000	28900000	28900000	0	0	0	0	0	0	0	0	0	83200000	14500000	0	0	0	0	0	0	84500000	0	0	0	107000000	107000000	65700000	0	0	0	0	0	0	0	0	0	0	0	0	32600000	0	0	0	0	0	0	5.19026e+06	3033613	323000000	0	0	0	0	0	164000000	0	852000000	0	0	0	0	0	14200000	14200000	0	0	0	0	0	6077975	0	91800000	0	17200000	0	106000000	106000000	0	0	0	0	120000000	0	0	0	0	0	0	0	57600000	0	0	50700000	0	0	89100000	0	106000000	89100000	0	0	0	0	47700000	0	0	0	0	17500000	72100000	30700000	45800000	0	0	0	0	0	0	0	0	0	0	0	0	0	0	0	0	2990000000	4090000000	3750000000	62000000	225000000	335000000	404000000	364000000	241000000	2440000000	2720000000	57700000	6770000000	6770000000	0	0	0	44400000	0	44400000	0	0	62100000	0	36500000	0	0	0	0	0	127000000	1080000000	25600000	0	0	0	188000000	0	0	0	0	0	40300000	0	140000000	69600000	0	0	38300000	0	0	0	0	0	17000000	187000000	162000000	0	0	244000000	244000000	0	0	0	44200000	55500000	52700000	52700000	0	0	0	0	0	0	0	0	0	0	114000000	114000000	0	0	0	330000000	58100000	0	0	0	0	0	22300000	4572177	68300000	0	0	0	0	0	0	111000000	111000000	0	0	33600000	0	61500000	27300000	0	0	0	0	0	0	0	0	0	226000000	0	9800311	9800311	0	0	0	0	0	0	0	0	0	0	0	0	0	0	0	206000000	206000000	0	0	0	0	0	0	0	0	0	0	0	0	0	190000000	0	0	42800000	0	0	0	0	0	0	21800000	0	0	0	0	0	0	1690000000	0	0	0	21000000	0	43300000	1690000000	171000000	0	114000000	0	0	0	0	0	45400000	0	105000000	0	17500000	0	0	0	0	192000000	56400000	0	32800000	67100000	0	59200000	0	0	0	0	34200000	34200000	0	6.61833e+06	245000000	165000000	0	0	0	0	0	0	0	0	11600000000	11700000000	1780000000	1600000000	4330000000	31000000000	31000000000	116000000	3840000000	0	0	1110000000	0	0	267000000	0	0	0	0	0	0	27900000	0	0	0	0	0	0	0	0	42600000	0	0	134000000	347000000	0	0	0	352000000	0	0	0	45900000	45900000	0	0	0	0	0	0	0	0	0	0	0	0	0	0	0	0	258000000	0	46500000	0	0	216000000	356000000	248000000	0	0	0	0	0	0	0	0	0	0	39900000	0	0	0	0	0	0	0	0	118000000	0	486000000	237000000	61400000	249000000	0	0	0	9001249	70600000	79600000	43200000	0	43800000	39300000	26800000	35900000	23700000	0	76700000	0	0	0	0	0	0	0	0	0	56300000	0	0	0	0	29100000	26600000	197000000	32200000	0	0	7638472	0	0	45100000	32300000	0	0	0	0	34700000	0	0	0	0	0	0	453000000	0	0	453000000	0	0	213000000	0	0	0	376000000	0	0	0	25400000	0	0	1250000000	601000000	1440000000	0	0	0	0	0	31100000	0	0	0	0	0	0	0	0	0	0	0	0	0	0	120000000	0	0	0	0	0	0	0	273000000	70000000	47400000	47400000	0	79400000	67300000	30500000	0	0	0	241000000	0	0	0	26900000	11600000	0	0	28500000	0	0	0	0	0	0	0	31600000	0	188000000	188000000	0	0	0	0	0	0	0	0	0	0	0	0	0	0	0	0	0	49000000	49000000	0	0	0	0	0	0	0	0	0	0	0	0	0	0	86700000	86700000	0	0	0	0	0	25200000	0	0	2790000000	2300000000	0	2160000000	0	0	0	0	0	2.29973e+06	0	0	0	57800000	389000000	0	0	0	0	0	0	0	0	0	0	0	0	112000000	0	0	0	0	193000000	0	0	0	64400000	93300000	0	0	0	0	0	14800000	0	0	0	0	0	0	0	0	0	0	0	0	0	0	13900000	13900000	13900000	0	0	0	0	312000000	312000000	0	160000000	0	0	31100000	37400000	0	0	0	0	0	0	697000000	0	0	0	0	0	0	0	0	936000000	0	0	0	0	0	0	120000000	120000000	0	0	0	12900000	0	0	12900000	0	0	36800000	1070000000	1070000000	0	268000000	0	0	0	53700000	54000000	171000000	466000000	353000000	219000000	0	53900000	301000000	0	0	27600000	35000000	0	195000000	0	0	278000000	220000000	110000000	143000000	0	0	0	0	0	13100000	0	0	0	0	0	0	94200000	0	0	152000000	0	0	0	0	0	0	19200000	0	0	26300000	0	56000000	0	0	0	46200000	0	0	0	0	60400000	42800000	0	0	0	0	60400000	0	0	0	0	54300000	115000000	0	98200000	33600000	39100000	168000000	0	0	0	0	0	3040000000	0	107000000	22200000	0	0	149000000	40500000	0	0	0	33000000	0	0	0	0	0	0	0	0	0	0	0	0	0	0	0	36900000	0	66500000	0	0	0	0	0	31000000	31000000	0	485000000	120000000	0	120000000	47800000	0	0	0	0	0	0	0	0	0	0	0	0	0	0	144000000	278000000	0	0	0	500000000	0	0	0	0	0	26800000	0	0	153000000	0	0	0	0	1050000000	0	23500000	0	0	0	12600000	0	0	0	0	0	0	22100000	57000000	87900000	0	0	0	0	11800000	25000000	0	0	0	0	239000000	0	0	0	0	0	0	0	0	0	0	0	0	0	0	0	0	663000000	0	0	0	0	0	235000000	371000000	0	81200000	0	0	0	0	0	0	157000000	0	0	0	156000000	27600000	0	0	0	44400000	22200000	44400000	94900000	30500000	0	0	0	73600000	0	0	0	0	0	102000000	25800000	50600000	0	0	227000000	227000000	0	0	0	0	0	0	0	0	52500000	0	0	0	0	7041206	0	0	387000000	48800000	483000000	0	7041206	128000000	184000000	0	551000000	1110000000	48100000	285000000	285000000	0	0	126000000	0	0	0	307000000	0	198000000	0	0	0	198000000	0	0	0	0	57300000	0	0	0	0	0	21800000	307000000	0	783000000	0	30400000	0	246000000	607000000	83800000	0	0	965000000	0	0	0	0	0	0	0	0	0	0	48400000	108000000	58300000	53300000	53300000	0	53300000	186000000	762000000	23100000	182000000	189000000	3.01934e+06	6.27478e+06	0	418000000	0	0	82700000	0	28900000	0	0	45100000	846000000	872000000	28900000	0	0	0	163000000	0	185000000	0	0	0	0	0	0	351000000	0	58200000	22500000	0	0	0	0	0	0	0	0	0	0	40500000	19000000	31200000	122000000	0	0	0	62700000	0	0	23500000	72700000	137000000	120000000	0	0	0	0	38100000	0	0	0	0	0	191000000	158000000	0	0	0	24600000	0	31400000	0	384000000	156000000	0	0	0	0	0	0	0	27400000	0	0	0	0	14300000	0	0	0	0	0	0	0	157000000	0	0	164000000	0	0	0	55700000	25600000	36800000	0	0	0	73200000	0	0	0	38800000	0	0	0	0	0	0	0	55200000	0	0	0	0	0	0	306000000	198000000	0	0	0	0	35400000	142000000	939000000	0	0	0	0	145000000	84500000	0	0	66700000	0	1270000000	0	243000000	0	27100000	0	63400000	0	57200000	0	161000000	531000000	121000000	216000000	613000000	0	33000000	0	26100000	0	0	0	0	0	0	20500000	0	0	0	374000000	138000000	0	0	708000000	880000000	928000000	33100000	36400000	0	0	28900000	0	72500000	0	140000000	0	0	0	0	113000000	0	27800000	0	0	0	5.36451e+06	237000000	0	184000000	1640000000	0	42200000	48300000	0	0	0	0	0	8989484	8989484	0	0	0	0	39600000	0	0	525000000	0	0	109000000	0	30600000	0	0	0	0	25900000	0	47900000	0	0	0	0	0	0	0	0	30600000	0	0	0	0	131000000	56000000	3.12667e+06	0	0	0	0	470000000	23800000	0	0	33000000	0	144000000	63500000	0	0	0	0	0	0	37700000	0	4.24579e+06	0	0	0	0	0	0	0	0	0	16500000	30400000	0	0	156000000	73000000	62100000	0	0	0	0	0	31100000	54400000	23300000	0	13500000	0	0	0	228000000	0	0	0	0	0	0	0	0	7.49409e+06	21000000	31600000	0	0	72300000	0	0	699000000	828000000	0	0	0	0	0	28700000	0	0	45800000	62400000	42400000	0	0	0	0	0	0	0	0	0	0	0	181000000	0	643000000	12700000	0	30400000	0	0	1140000000	63100000	1140000000	0	7.31217e+06	96000000	55400000	55400000	13200000	0	0	0	0	89600000	0	280000000	479000000	280000000	131000000	214000000	0	0	751000000	698000000	0	0	0	36100000	0	0	0	409000000	111000000	12300000000	10900000000	90000000	183000000	2410000000	0	0	0	0	0	0	0	0	0	0	30000000	0	0	2360000000	0	1640000000	25900000	0	0	0	0	42600000	0	0	0	0	8406860	0	119000000	0	195000000	0	0	0	0	0	0	0	23400000	0	0	0	0	0	0	0	0	0	0	0	0	0	491000000	360000000	0	0	38900000	48800000	0	0	926000000	4690000000	0	0	0	0	0	0	0	0	0	63700000	63700000	0	0	0	30700000	17600000	176000000	176000000	0	0	42700000	0	0	0	0	0	343000000	0	0	0	0	0	0	39500000	49300000	49300000	58300000	0	0	0	0	0	83000000	83000000	52400000	0	243000000	186000000	0	0	48200000	0	0	180000000	0	138000000	313000000	0	0	0	0	0	191000000	0	39600000	0	0	0	0	0	0	0	0	24100000	24100000	0	0	0	0	0	0	0	0	0	1280000000	23500000	0	0	440000000	536000000	197000000	0	1060000000	1070000000	0	22200000	0	53900000	0	32700000	0	0	0	303000000	418000000	418000000	0	20100000	0	0	0	0	109000000	72300000	0	0	0	101000000	158000000	55000000	0	104000000	0	609000000	25600000	55000000	0	0	34700000	0	0	0	0	0	0	34700000	29500000	0	0	0	0	0	0	0	0	0	138000000	0	0	201000000	55400000	0	0	0	0	123000000	0	1290000000	7130000000	1420000000	54000000	193000000	0	0	0	0	0	0	0	0	0	383000000	0	0	0	0	0	0	0	1260000000	13400000	466000000	0	102000000	0	420000000	0	0	0	324000000	0	0	74800000	0	0	0	74800000	35300000	0	0	0	0	0	21300000	44300000	0	0	0	0	159000000	0	0	0	107000000	68000000	45400000	68000000	0	0	0	3570000000	138000000	0	43300000	0	0	0	0	0	1350000000	4.10073e+06	0	0	0	97900000	0	0	60900000	0	60900000	0	0	12500000	0	0	129000000	810000000	112000000	65400000	0	49200000	0	0	0	20000000	0	0	257000000	0	0	54400000	181000000	181000000	39500000	0	0	0	0	0	0	0	0	0	0	0	0	0	37200000	0	0	0	0	0	0	0	0	0	0	414000000	414000000	0	0	38600000	12500000	0	0	0	0	0	0	22200000	0	0	0	22200000	0	0	339000000	420000000	432000000	38700000	0	47500000	12200000	0	0	0	0	21200000	0	21200000	0	0	0	73300000	954000000	510000000	0	0	0	892000000	0	0	0	0	64500000	0	0	0	0	20000000	0	0	0	0	0	91700000	0	0	157000000	65700000	30700000	57200000	0	0	136000000	34600000	0	0	0	0	0	0	0	0	0	0	0	0	0	0	0	0	0	0	0	0	5.20513e+06	0	35200000	0	0	0	0	14200000	30700000	23500000	0	84100000	0	0	0	129000000	0	0	25100000	25100000	57700000	66500000	25000000	0	0	0	110000000	110000000	0	573000000	6.76083e+06	0	6.99801e+06	0	0	0	0	0	0	0	173000000	0	0	31800000	0	0	0	0	0	728000000	320000000	0	0	70000000	0	0	0	0	0	0	0	0	0	24300000	113000000	0	0	0	0	0	0	0	555000000	555000000	0	0	0	31800000	0	0	229000000	0	103000000	0	0	33500000	13000000	13000000	13000000	33100000	0	209000000	0	0	0	0	0	0	0	0	0	0	0	0	0	45600000	38200000	0	0	0	31400000	0	0	0	0	238000000	0	50500000	0	744000000	23100000	0	0	69500000	33400000	0	33100000	0	0	0	0	0	29200000	85000000	22000000	894000000	27800000	0	44300000	1440000000	269000000	0	0	0	285000000	285000000	218000000	218000000	0	103000000	103000000	0	0	0	0	0	0	387000000	0	0	0	0	25000000	0	0	0	0	21700000	2030000000	61500000	0	0	0	0	0	0	0	11300000	0	11300000	0	0	0	0	59000000	213000000	200000000	73700000	0	0	0	0	0	0	0	0	0	0	0	0	0	31300000	0	14300000	0	0	26000000	1290000000	1290000000	1120000000	0	0	0	0	0	0	0	0	0	295000000	0	0	0	0	0	0	0	0	0	95000000	0	0	21900000	21900000	0	0	0	0	0	0	0	0	0	226000000	80100000	0	0	0	0	0	74100000	71900000	71900000	0	0	0	1090000000	26500000	28500000	35700000	88500000	0	0	0	19600000	0	0	0	23300000	0	0	149000000	0	0	0	0	0	0	32300000	32300000	0	0	328000000	328000000	0	0	0	57800000	0	0	70200000	0	0	52200000	0	0	0	375000000	32900000	0	0	0	66600000	74500000	0	102000000	0	0	0	54900000	0	0	0	0	34600000	38000000	38000000	0	0	0	49100000	0	0	132000000	206000000	0	71700000	0	0	0	0	0	100000000	139000000	247000000	0	0	45700000	111000000	111000000	0	0	0	0	0	0	0	0	0	0	26200000	48700000	0	0	151000000	33900000	0	0	0	0	0	310000000	177000000	0	0	0	0	0	0	0	0	0	0	0	0	0	0	47100000	0	47100000	0	0	0	0	0	156000000	23500000	0	0	0	160000000	250000000	0	0	0	0	0	0	0	0	0	32900000	0	62100000	0	0	0	0	0	0	29100000	0	0	10000000	0	0	135000000	0	0	0	143000000	74000000	27900000	0	0	0	0	0	0	0	0	0	16900000	0	0	0	0	0	0	0	0	0	0	0	0	0	1620000000	1510000000	631000000	0	1620000000	223000000	0	0	0	0	0	22200000	565000000	66900000	0	0	0	0	0	0	263000000	0	0	55300000	55300000	0	0	0	56200000	139000000	25200000	0	0	0	0	0	0	0	0	22600000	21300000	167000000	60900000	0	0	0	0	0	0	0	0	0	107000000	0	0	0	176000000	0	0	0	0	0	0	0	0	33800000	232000000	326000000	0	0	114000000	114000000	114000000	0	0	412000000	0	0	0	0	0	0	29500000	0	0	0	0	0	222000000	30500000	0	0	0	0	0	42500000	48400000	0	0	0	0	0	0	99500000	0	0	0	6.72865e+06	0	0	0	0	0	0	0	0	0	0	0	0	0	0	0	0	0	30000000	0	0	0	0	196000000	419000000	0	60800000	20600000000	0	149000000	0	0	0	444000000	54100000	54100000	0	33600000	0	0	0	16300000	121000000	0	0	36700000	0	0	0	0	0	0	0	0	0	0	85000000	0	0	0	0	0	23700000	0	0	152000000	86100000	0	17400000	0	0	0	21600000	0	0	0	0	87000000	0	0	0	285000000	15000000	47600000	0	0	0	0	62900000	62900000	0	0	0	37600000	0	148000000	0	23000000	0	0	141000000	252000000	252000000	23800000	0	24100000	9070481	0	64700000	13300000	1090000000	100000000	0	0	0	0	0	0	0	25500000	0	0	0	355000000	3570000000	3530000000	0	148000000	250000000	191000000	0	0	55000000	55000000	160000000	0	0	0	0	0	0	0	24600000	24600000	61100000	555000000	667000000	768000000	0	0	0	0	0	60100000	0	0	0	0	0	0	0	0	0	0	0	0	0	0	84700000	0	45500000	0	102000000	0	0	0	107000000	107000000	0	0	0	0	0	61700000	148000000	27900000	0	153000000	153000000	208000000	0	3010000000	37500000	34700000	0	0	22400000	0	0	0	0	0	46700000	46700000	33800000	221000000	420000000	0	0	0	0	0	121000000	59300000	59300000	720000000	720000000	0	0	63600000	575000000	194000000	254000000	254000000	0	0	0	0	0	0	0	0	0	0	0	0	0	99400000	0	52000000	0	0	405000000	405000000	405000000	0	0	50400000	133000000	0	48000000	0	0	517000000	538000000	368000000	0	0	22700000	0	0	0	0	704000000	704000000	0	0	0	26900000	121000000	0	0	0	222000000	0	0	0	0	282000000	217000000	54200000	0	0	32800000	0	0	0	0	0	0	0	0	0	39800000	0	7535905	104000000	0	24500000	0	0	163000000	151000000	0	0	0	0	0	0	0	0	57300000	0	712000000	179000000	0	0	0	0	0	108000000	0	0	0	0	0	0	0	56400000	0	0	158000000	0	0	32300000	55900000	0	0	0	0	0	58100000	0	0	0	0	0	98500000	0	0	0	0	0	0	0	212000000	0	0	0	0	0	56800000	56800000	0	0	0	0	0	225000000	4950000000	4950000000	157000000	63600000	38700000	88700000	106000000	67700000	0	0	16400000	232000000	82200000	82200000	0	0	0	0	0	46400000	0	0	0	0	149000000	10800000	39600000	23400000	23400000	0	15700000	20100000	15700000	0	0	0	0	0	0	0	31700000	0	27900000	0	0	0	172000000	388000000	1810000000	0	0	421000000	641000000	643000000	0	50100000	26900000	0	36600000	0	0	0	36700000	0	0	0	2050000000	35500000	0	0	31000000	273000000	0	0	0	0	0	0	0	0	0	0	288000000	70200000	0	28900000	0	0	33600000	169000000	0	0	0	0	0	0	0	0	0	49400000	0	0	0	0	0	0	0	91500000	0	208000000	0	111000000	0	0	20800000	191000000	191000000	57900000	0	0	0	54200000	50700000	0	0	10500000	0	0	0	0	0	0	0	0	0	0	0	0	0	0	0	51400000	0	0	0	0	0	0	0	0	0	0	0	0	0	0	0	0	49000000	0	0	0	0	0	0	0	0	0	0	162000000	0	552000000	2050000000	0	0	115000000	0	0	0	34600000	0	0	101000000	0	0	0	5025047	0	0	0	0	50900000	0	0	0	14900000	0	0	0	0	92100000	19500000	126000000	0	0	116000000	0	151000000	94500000	0	0	8470475	39400000	0	40300000	0	115000000	31700000	218000000	165000000	0	61200000	0	0	0	1310000000	87400000	0	32400000	0	0	79500000	1530000000	0	71300000	36200000	31800000	0	0	0	47400000	0	0	0	0	0	0	0	39200000	51900000	0	185000000	149000000	0	34700000	34700000	57900000	90500000	155000000	150000000	0	233000000	230000000	463000000	83700000	0	83700000	0	0	0	145000000	2360000000	368000000	0	50300000	0	50300000	0	26400000	0	49700000	0	0	36200000	13100000000	13300000000	0	0	0	91200000	0	36800000	36800000	108000000	0	0	0	0	0	0	0	0	0	77600000	77600000	0	68300000	68300000	0	0	19900000	0	0	0	0	0	0	0	62000000	0	0	0	0	0	0	0	105000000	0	0	0	950000000	0	0	35200000	0	0	0	0	0	0	0	176000000	176000000	0	0	0	0	0	0	0	0	0	0	0	0	0	0	0	132000000	0	0	0	0	0	0	0	0	0	0	0	0	0	0	0	315000000	616000000	81600000	31500000	0	0	0	0	0	0	0	0	206000000	0	0	0	0	28000000	363000000	0	0	0	0	0	22700000	0	0	0	0	0	34500000	0	0	139000000	37600000	0	0	0	0	0	212000000	0	38600000	27100000	12700000	113000000	43900000	43900000	0	0	89400000	0	0	664000000	0	0	0	0	0	0	0	0	541000000	136000000	0	341000000	0	0	0	0	0	0	0	0	0	0	0	0	46100000	0	0	0	26800000	0	0	0	0	0	0	0	0	0	0	0	0	0	0	0	0	0	0	0	0	0	0	0	0	0	385000000	526000000	0	0	0	0	0	0	0	0	32200000	0	0	32600000	0	0	186000000	371000000	0	0	0	22600000	25500000	0	0	0	0	0	95600000	10300000	10300000	0	10900000	0	0	657000000	114000000	58200000	0	0	0	0	0	0	0	44900000	0	0	0	0	0	0	49600000	0	68900000	0	68900000	0	120000000	0	0	0	0	0	0	0	0	0	0	0	0	8623093	0	0	0	0	0	0	0	46100000	0	73200000	0	0	0	32700000	0	0	0	0	0	0	0	85600000	0	0	0	0	0	0	91200000	0	0	0	0	0	0	87200000	29200000	0	28200000	0	0	0	0	0	27900000	0	0	0	50100000	25100000	0	0	52800000	0	49600000	49600000	0	0	12100000	0	0	0	0	0	83100000	0	0	0	310000000	0	118000000	165000000	337000000	1400000000	0	48900000	48900000	367000000	0	111000000	0	0	35100000	292000000	0	0	0	0	0	67300000	0	67300000	0	0	0	0	9200554	0	0	287000000	74100000	0	0	0	0	0	0	0	0	24200000	0	0	0	0	0	0	0	0	36500000	0	60000000	0	0	17000000	50500000	0	0	0	0	0	0	460000000	127000000	54100000	0	0	0	14700000	0	0	13700000	0	117000000	0	0	36900000	36900000	0	0	73400000	73400000	73400000	294000000	6430000000	32200000	0	0	222000000	104000000	0	52500000	0	0	0	0	0	0	0	0	0	331000000	0	0	0	0	34400000	31500000	21600000	21600000	0	0	109000000	86200000	0	0	0	0	0	0	0	0	101000000	0	0	0	0	0	0	36900000	0	0	0	27400000	0	0	0	0	0	0	0	0	0	0	0	0	0	0	0	0	0	0	0	0	0	0	0	0	0	477000000	10700000	0	74100000	0	0	0	0	0	88000000	0	0	215000000	4540000000	5670000000	451000000	5500000000	0	0	824000000	666000000	84000000	0	0	0	128000000	294000000	1030000000	390000000	133000000	745000000	0	0	100000000	0	0	0	36100000	0	0	0	0	0	33800000	33800000	0	0	0	406000000	406000000	325000000	83600000	110000000	0	0	9630000000	9980000000	46000000	46000000	0	2020000000	2050000000	2120000000	0	50200000	0	0	444000000	0	0	0	269000000	445000000	0	400000000	0	209000000	0	765000000	0	0	4470000000	0	14700000	49600000	4530000000	1630000000	1760000000	14200000	7.62714e+06	0	21700000	87900000	87900000	0	87900000	1330000000	1670000000	1670000000	228000000	0	0	0	0	0	0	0	0	23800000	0	0	0	0	0	0	0	4590000000	3510000000	333000000	749000000	0	264000000	97900000	0	110000000	9980000000	46000000	717000000	11600000	23800000	0	0	0	0	67500000	0	1030000000	543000000	53100000	174000000	275000000	835000000	802000000	0	49100000	49100000	0	0	0	0	107000000	0	0	141000000	65600000	0	28000000	0	0	0	27500000	0	0	0	0	0	0	369000000	0	63000000	0	0	0	0	0	42200000	39800000	310000000	347000000	189000000	0	0	175000000	0	0	0	0	0	27000000	35300000	0	335000000	90500000	0	0	0	0	0	0	0	0	8936993	8936993	0	24700000	0	0	0	0	0	0	0	8515976	149000000	0	80400000	0	0	0	0	0	0	0	27200000	24600000	0	0	0	0	0	0	0	14500000	206000000	0	0	144000000	177000000	43700000	0	0	0	0	0	32500000	0	0	0	0	0	0	0	0	0	18800000	0	0	0	2700000000	13500000	0	0	0	0	0	0	0	0	0	0	0	0	0	0	0	0	0	239000000	239000000	0	56800000	295000000	0	1020000000	0	0	0	0	0	0	0	38100000	108000000	0	0	2330000000	392000000	0	0	0	0	306000000	0	0	0	0	96200000	0	22400000	745000000	212000000	16200000	0	0	808000000	110000000	0	0	0	0	0	0	5295787	0	33700000	0	0	0	133000000	770000000	671000000	0	0	17500000	0	0	0	0	0	0	0	0	0	0	0	0	0	0	24800000	0	0	0	0	0	0	0	0	61900000	0	0	0	0	42900000	0	341000000	20900000	112000000	502000000	167000000	121000000	13600000	140000000	140000000	20900000	0	502000000	0	28700000	0	28000000	736000000	715000000	649000000	0	0	11400000	0	0	0	0	0	0	0	180000000	313000000	0	0	0	20500000	0	0	228000000	118000000	486000000	486000000	0	67900000	0	0	0	0	0	56500000	0	0	0	0	0	0	21700000	63400000	0	0	3000000000	22800000	0	0	0	0	0	0	0	0	0	95900000	91000000	0	0	0	126000000	0	0	0	0	43300000	39200000	0	0	0	0	0	0	58100000	110000000	110000000	436000000	0	0	0	0	0	0	0	0	18000000	0	0	0	0	0	0	0	0	0	0	28000000	11000000	0	0	0	0	0	32400000	32400000	331000000	331000000	120000000	88900000	57500000	0	0	0	0	0	0	0	0	0	0	0	44300000	0	0	0	0	0	0	0	0	0	0	0	0	0	0	0	0	185000000	185000000	0	0	0	0	0	0	0	0	0	25900000	0	0	0	0	0	0	0	94500000	0	0	59200000	0	59200000	0	0	0	0	0	0	0	142000000	142000000	0	0	131000000	0	95700000	561000000	0	0	0	0	0	16100000	0	0	0	0	0	204000000	0	0	0	0	0	0	308000000	52000000	0	0	0	0	0	0	0	32700000	6952610	0	0	0	0	0	0	44200000	0	129000000	0	44200000	154000000	52000000	0	59100000	359000000	325000000	0	114000000	0	0	0	0	13400000	0	0	0	1540000000	1450000000	0	153000000	153000000	0	195000000	146000000	0	0	0	100000000	35800000	0	0	47800000	0	0	0	0	0	0	0	0	5450000000	0	0	0	62600000	0	0	416000000	0	90800000	0	0	0	0	0	0	0	0	0	0	0	0	0	0	0	0	0	0	0	0	33300000	0	0	0	0	0	0	0	0	0	10900000	158000000	0	0	0	0	38800000	111000000	111000000	37000000	0	213000000	714000000	0	95000000	0	0	0	0	0	0	0	0	54000000	72900000	0	28400000	28400000	0	0	1600000000	0	284000000	1840000000	0	0	2470000000	2260000000	0	0	51800000	0	0	0	0	0	102000000	102000000	0	47600000	0	0	0	0	0	0	0	0	33700000	0	0	0	0	0	0	0	0	0	0	293000000	0	0	71000000	0	0	0	433000000	0	0	0	0	504000000	69800000	48800000	93700000	0	0	0	0	0	0	0	0	0	0	0	0	0	1490000000	0	0	0	0	0	0	0	0	45900000	0	0	0	163000000	0	0	0	799000000	756000000	0	47100000	0	0	0	329000000	0	443000000	412000000	2100000000	2010000000	2100000000	0	0	0	0	0	0	0	65100000	346000000	10900000	0	5100000000	0	0	0	0	286000000	947000000	145000000	0	106000000	30300000	0	84000000	0	759000000	0	0	198000000	0	85900000	0	0	0	0	30700000	0	40300000	137000000	0	1390000000	0	0	27000000	0	0	0	0	0	0	0	0	0	591000000	4343289	0	4343289	119000000	0	1.92775e+06	0	54200000	133000000	0	0	0	0	49200000	67700000	36600000	0	0	0	0	248000000	0	0	0	48800000	0	0	220000000	376000000	0	159000000	0	0	0	0	0	0	0	0	32700000	0	0	0	0	0	0	0	38500000	0	0	0	0	0	0	0	0	202000000	90700000	0	0	0	0	0	0	0	0	0	0	0	0	0	0	0	0	0	0	0	0	0	0	0	0	37000000	0	0	0	111000000	111000000	0	0	432000000	0	0	32400000	0
LPS_24h_3	LPS_24h	LPS	24h	0	86800000	0	0	0	0	0	70400000	108000000	189000000	189000000	0	0	27600000	27600000	0	0	0	0	3.32285e+06	0	0	0	24100000	0	116000000	568000000	0	0	27700000	0	27700000	0	0	70100000	10200000	62500000	449000000	449000000	0	0	0	0	0	36800000	0	0	0	0	0	52900000	74600000	0	0	215000000	0	0	0	0	0	0	0	3.85275e+06	47900000	73700000	25900000	25900000	212000000	0	0	142000000	125000000	270000000	0	0	0	0	407000000	313000000	0	202000000	202000000	128000000	201000000	19200000	426000000	922000000	1210000000	43800000	69500000	113000000	0	40000000	21800000	0	0	0	0	0	0	70500000	0	0	0	0	0	0	0	668000000	0	0	0	68900000	68900000	271000000	0	307000000	49500000	71400000	0	90700000	18300000	0	0	38500000	38500000	0	0	0	0	0	0	4369419	37100000	402000000	402000000	0	0	0	483000000	295000000	0	0	0	0	0	0	0	0	197000000	0	0	98900000	128000000	0	0	0	78700000	0	111000000	0	0	0	0	1150000000	1110000000	0	0	0	235000000	0	16300000	340000000	340000000	0	0	0	0	0	0	0	0	0	0	160000000	486000000	0	981000000	1180000000	47800000	47800000	0	43700000	55500000	0	147000000	170000000	205000000	782000000	0	0	170000000	31500000	0	0	0	0	0	0	0	0	0	0	0	0	0	0	0	0	26700000	0	87000000	0	0	0	0	0	0	111000000	0	0	0	0	35200000	33800000	0	0	0	0	0	0	19600000	0	136000000	0	0	18700000	18700000	33000000	0	0	0	32900000	0	0	53800000	0	8.06735e+06	0	0	42800000	30900000	61900000	0	16900000	52400000	0	319000000	0	0	0	0	0	0	0	0	40900000	0	0	0	27300000	0	0	0	0	3.66743e+06	0	0	0	73600000	204000000	0	0	0	0	0	0	0	0	0	0	60900000	60900000	234000000	234000000	0	0	33900000	0	0	0	0	86700000	86700000	0	0	0	0	0	0	0	300000000	0	0	0	0	405000000	0	0	61000000	0	93100000	55100000	0	0	14800000	18300000	0	499000000	38300000	0	0	14800000	0	45500000	0	0	0	808000000	0	0	3.67508e+06	69100000	0	404000000	1080000000	1000000000	0	0	0	0	0	0	38400000	0	0	0	0	142000000	18900000	18900000	0	0	62600000	80300000	80300000	109000000	0	0	0	0	0	0	129000000	0	0	169000000	0	0	0	19500000	19500000	0	0	0	73200000	0	12900000	0	0	0	0	0	460000000	0	34500000	72400000	72400000	0	0	0	0	1850000000	2200000000	1900000000	317000000	71200000	0	0	0	0	0	0	39900000	52400000	0	23400000	0	0	0	0	0	0	20400000	20400000	0	0	0	0	0	30500000	0	0	0	0	0	0	0	72100000	0	0	0	3160000000	0	486000000	0	0	0	211000000	0	92900000	284000000	0	192000000	0	262000000	0	0	0	262000000	0	0	113000000	0	0	0	0	113000000	0	0	30300000	0	130000000	54800000	81400000	65100000	0	0	0	0	0	0	0	0	0	0	15100000	0	0	0	0	0	22400000	37500000	0	0	0	0	233000000	192000000	425000000	0	63900000	63900000	0	0	0	0	0	0	0	183000000	183000000	183000000	121000000	55300000	0	0	0	0	135000000	135000000	135000000	48100000	441000000	1850000000	1850000000	0	0	2340000000	60500000	41700000	113000000	187000000	118000000	33300000	172000000	151000000	87800000	0	0	0	105000000	128000000	128000000	195000000	195000000	0	31900000	0	157000000	0	42100000	240000000	190000000	20700000	115000000	97500000	0	0	0	1150000000	472000000	0	511000000	19800000	19800000	0	77600000	77600000	0	0	179000000	25500000	586000000	41600000	699000000	18500000	876000000	68800000	0	0	0	0	0	35900000	0	281000000	166000000	0	164000000	0	0	0	1490000000	2690000000	91700000	150000000	2520000000	0	269000000	296000000	0	0	32000000	34100000	34100000	0	667000000	44200000	61300000	0	0	0	0	478000000	0	0	0	86700000	31800000	3690000000	1130000000	214000000	0	3.97665e+06	220000000	0	0	154000000	0	0	736000000	0	224000000	270000000	0	0	0	0	281000000	779000000	871000000	0	0	27500000	27500000	0	103000000	0	0	0	0	225000000	0	0	180000000	0	0	0	7.51512e+06	38600000	0	0	0	1310000000	562000000	0	0	109000000	6439864	0	0	583000000	0	0	0	50600000	153000000	0	0	18800000	1000000000	1160000000	314000000	0	0	0	0	0	32700000	0	0	32700000	204000000	0	0	0	0	0	88900000	63300000	0	111000000	111000000	0	0	0	0	79000000	0	0	0	0	0	0	0	0	23700000	0	0	0	0	0	0	0	0	0	0	0	0	0	0	96200000	150000000	0	0	22000000	27300000	0	17100000	0	0	0	0	0	0	0	0	85600000	0	6.20537e+06	0	0	0	0	0	155000000	0	0	0	0	0	0	221000000	634000000	715000000	110000000	1310000000	0	0	0	0	0	0	0	0	0	0	89300000	0	19000000	70300000	80400000	0	80400000	56000000	30200000	86200000	0	0	0	53100000	53100000	0	0	0	0	0	74200000	101000000	0	190000000	0	0	198000000	22300000	35000000	164000000	51700000	51700000	0	0	40600000	253000000	0	0	0	28800000	0	0	0	46200000	0	0	75800000	104000000	31900000	0	0	530000000	245000000	359000000	42600000	104000000	0	0	0	0	10300000000	85000000	0	0	235000000	235000000	34200000	0	26200000	32200000	0	0	0	135000000	135000000	51700000	0	0	0	0	0	54700000	0	0	0	0	0	0	0	0	42700000	891000000	1500000000	499000000	0	0	227000000	8690000000	0	323000000	137000000	0	38800000	0	0	0	2660000000	3790000000	330000000	379000000	122000000	497000000	179000000	0	0	0	0	0	0	0	62800000	57100000	0	62900000	0	0	0	323000000	0	0	224000000	31700000	123000000	0	0	68600000	270000000	0	0	102000000	4510000000	5920000000	0	22200000	103000000	0	0	0	0	0	0	0	0	594000000	0	0	0	0	334000000	80200000	44100000	104000000	55000000	0	0	0	0	0	0	0	19400000	28100000	0	0	0	0	0	3390000000	1630000000	0	0	0	42200000	0	252000000	0	0	0	0	0	35400000	0	0	0	21900000	216000000	0	291000000	0	0	0	417000000	0	0	0	0	0	0	0	0	0	0	0	0	0	0	0	0	0	0	0	65700000	58900000	31900000	0	0	0	0	0	0	0	0	0	0	0	0	0	328000000	0	267000000	0	1070000000	36200000	58000000	34400000	0	43600000	44600000	0	0	96000000	0	206000000	0	0	230000000	388000000	3350000000	0	114000000	34200000	0	0	0	50000000	116000000	0	0	0	0	0	0	0	0	41300000	0	0	109000000	97100000	0	113000000	9551961	0	68300000	0	0	0	513000000	56300000	1520000000	0	0	0	369000000	0	1950000000	11900000000	34300000	0	47600000	0	52200000	0	0	0	0	0	495000000	13900000	39000000	144000000	0	0	0	61300000	61300000	61300000	86600000	0	0	152000000	0	177000000	115000000	115000000	0	0	0	0	0	0	0	0	152000000	86600000	0	0	0	0	0	0	0	0	0	72100000	0	0	0	0	0	0	0	0	154000000	0	15800000	35500000	0	93000000	36000000000	13100000	107000000	99600000	0	376000000	0	0	0	153000000	266000000	23300000	0	60700000	0	48700000	0	0	79400000	0	23900000	0	23900000	662000000	159000000	224000000	0	45500000	165000000	0	0	0	132000000	453000000	525000000	409000000	0	0	0	36100000	36100000	66300000	13800000	0	0	0	0	0	0	0	0	0	0	13300000	13300000	0	0	0	0	0	0	0	0	0	153000000	0	0	68500000	0	0	0	0	0	60900000	0	0	0	0	0	0	370000000	0	1340000000	3210000000	0	34900000000	151000000	0	365000000	95500000	1430000000	225000000	22900000	88300000	0	0	0	406000000	321000000	83200000	0	0	0	0	245000000	0	0	0	50700000	0	0	23800000	5550000000	0	0	118000000	42300000	148000000	0	0	23500000	0	84100000	0	0	0	0	0	15400000000	15400000000	0	0	253000000	52900000	2590000000	7940000000	8010000000	0	0	0	0	0	0	31900000	0	0	75500000	0	24900000	0	22100000	0	0	75900000	75900000	0	0	0	51600000	0	0	0	1860000000	0	0	7250000000	0	0	23500000	33100000	0	0	0	0	0	0	0	69700000	332000000	332000000	627000000	72800000	308000000	27100000	33700000	0	0	0	0	0	157000000	16600000	0	0	0	0	889000000	125000000	19400000000	81500000	0	0	0	978000000	978000000	0	23300000	0	0	0	0	1420000000	5810000000	1800000000	14200000	2320000000	93300000	7491155	42800000	0	235000000	96700000	0	945000000	1160000000	0	0	2360000000	49400000	5959549	0	0	0	17700000	3060000000	3000000000	24400000	729000000	181000000	1820000000	2130000000	421000000	267000000	0	0	0	0	432000000	11600000	11600000	52000000	74700000	280000000	31400000	0	0	0	0	71700000	0	0	50000000	0	32200000	0	0	0	0	125000000	0	0	0	4605927	0	0	0	301000000	0	0	392000000	0	452000000	34000000	239000000	117000000	227000000	110000000	0	34800000	0	0	54300000	0	0	0	0	0	0	0	0	179000000	0	0	82700000	0	14000000	0	0	57600000	73800000	0	0	0	0	0	0	25700000	233000000	233000000	4.33461e+06	0	0	0	0	0	0	0	0	0	0	0	0	0	0	5330000000	5500000000	0	0	0	0	0	19900000	0	0	842000000	898000000	0	114000000	0	56600000	0	0	0	25800000	0	527000000	0	0	99500000	0	0	0	118000000	30500000	0	0	0	0	0	0	4420997	0	0	18900000	18900000	0	0	222000000	0	8967132	0	0	0	47400000	1000000000	1650000000	1650000000	0	82100000	0	0	0	43900000	0	3770000000	168000000	176000000	0	0	0	0	0	0	0	1810000000	0	0	0	0	342000000	110000000	101000000	432000000	432000000	0	0	0	0	11600000	0	216000000	130000000	0	0	0	0	0	57200000	746000000	0	33300000	0	0	0	170000000	157000000	157000000	0	0	22200000	0	0	0	0	0	24300000	0	0	0	0	0	0	0	0	0	106000000	0	1110000000	0	478000000	0	0	1030000000	0	0	0	0	206000000	301000000	0	0	0	0	104000000	0	0	0	0	43600000	561000000	808000000	0	50800000	0	0	0	0	0	0	2470000000	1240000000	444000000	3020000000	655000000	3560000000	0	0	0	165000000	0	42800000	0	0	33900000	0	233000000	0	462000000	0	0	0	66200000	0	0	0	0	0	0	0	94700000	0	0	153000000	62400000	0	0	0	0	0	0	198000000	0	295000000	0	184000000	65700000	0	0	0	0	0	0	0	25000000	45600000	0	2860000000	22500000	9610000000	26400000000	0	0	0	0	33500000	0	0	1950000000	0	0	0	0	0	3880000000	0	0	0	0	0	31300000	0	0	0	0	0	104000000	0	0	0	0	0	80000000	0	9940698	0	0	0	0	0	0	0	0	33000000	0	0	0	0	0	0	0	80100000	0	0	0	0	32400000	0	0	74400000	44900000	97200000	0	0	503000000	503000000	12000000	7295963	0	261000000	183000000	148000000	0	0	0	148000000	0	0	86400000	236000000	13800000	0	0	0	0	456000000	210000000	2210000000	2160000000	162000000	0	737000000	0	0	2750000000	2620000000	234000000	184000000	32900000	0	660000000	0	27800000	0	0	0	0	0	21500000	26300000	0	31800000	0	0	229000000	229000000	32900000	0	0	723000000	56600000	252000000	370000000	288000000	0	41500000	94800000	394000000	0	414000000	868000000	80500000	80500000	179000000	40000000	0	0	0	0	0	0	18000000	0	0	0	0	0	314000000	381000000	335000000	377000000	81000000	0	0	32600000	0	167000000	33600000	0	22700000	30000000	0	0	0	0	0	34100000	0	28100000	105000000	1330000000	3770000000	0	0	0	0	50600000	0	0	460000000	1380000000	1220000000	0	564000000	564000000	0	0	0	0	115000000	161000000	72300000	28500000	0	179000000	152000000	179000000	0	194000000	0	1170000000	0	1020000000	0	0	0	0	0	0	0	0	0	4480000000	4340000000	0	0	0	0	368000000	755000000	78400000	63300000	0	0	0	0	0	0	0	84700000	0	44300000	0	0	273000000	91200000	148000000	0	396000000	42400000	450000000	0	0	0	31700000	78400000	78400000	0	208000000	0	0	51800000	0	51800000	0	6022058	0	0	0	51800000	831000000	831000000	0	30700000	22500000	91600000	0	0	156000000	0	0	0	0	0	0	0	0	140000000	0	22600000	0	0	0	543000000	300000000	659000000	1900000000	0	289000000	0	547000000	0	577000000	0	0	180000000	25700000	0	0	0	0	0	0	0	0	0	34900000	0	0	508000000	95700000	0	0	0	0	0	0	0	38400000	164000000	12000000	0	0	0	0	42700000	32400000	0	158000000	23500000	0	135000000	0	0	0	0	0	0	0	0	0	6717694	0	0	0	0	0	0	0	0	0	0	0	0	91900000	0	0	37700000	71500000	0	484000000	0	13100000	0	32300000	0	0	0	0	72000000	74700000	0	0	0	18500000	18500000	18500000	0	0	0	532000000	120000000	120000000	0	0	0	0	0	0	0	29500000	0	0	226000000	0	0	13400000	205000000	0	13200000	13200000	0	0	43000000	0	0	180000000	0	0	0	0	0	0	0	606000000	0	0	0	0	0	0	0	64700000	0	0	0	0	50300000	0	0	0	11400000	0	0	2470000000	805000000	0	0	0	0	0	0	0	84000000	28200000	0	0	0	0	170000000	0	0	0	0	0	0	0	0	0	25200000	0	129000000	0	0	0	0	70900000	0	0	273000000	26700000	26700000	443000000	155000000	125000000	0	0	0	0	0	0	0	66400000	0	1190000000	57300000	80600000	0	0	53800000	68100000	299000000	424000000	0	0	0	49700000	0	203000000	473000000	435000000	0	0	56800000	36200000	0	370000000	370000000	0	0	0	19900000	0	20600000	20600000	0	0	132000000	0	0	0	0	24000000	0	0	0	0	0	0	0	0	0	190000000	0	0	0	0	0	0	457000000	22700000	11900000	11900000	0	0	1180000000	14500000000	15600000000	565000000	25400000	174000000	148000000	35800000	15800000	5970000000	5070000000	0	0	0	1690000000	1750000000	957000000	633000000	156000000	199000000	4780000000	4520000000	0	112000000	0	0	0	0	73900000	73900000	73900000	1100000000	1310000000	1150000000	9030000000	591000000	0	1690000000	654000000	0	0	742000000	0	0	334000000	53300000	2850000000	29300000	29300000	48300000	363000000	505000000	351000000	562000000	71900000	118000000	492000000	0	0	13400000	36900000	0	0	28700000	28700000	0	0	0	0	32200000	0	0	0	0	25500000	0	0	0	0	0	0	0	0	0	0	0	0	0	0	66100000	102000000	0	0	0	66100000	0	0	0	837000000	0	70700000	70700000	0	0	0	0	113000000	0	83100000	297000000	0	102000000	0	27500000	0	0	0	36600000	0	0	0	35200000	0	0	0	514000000	514000000	0	0	0	0	0	0	0	0	0	98100000	0	0	0	0	0	0	91700000	494000000	587000000	0	0	0	0	53700000	0	109000000	0	0	0	0	0	78200000	0	0	0	0	0	132000000	30100000	0	30800000	30800000	650000000	678000000	550000000	550000000	63000000	0	0	0	0	0	193000000	32700000	0	0	89000000	89000000	247000000	592000000	622000000	72700000	72700000	0	107000000	78200000	107000000	875000000	0	0	0	0	34700000	0	34700000	0	70500000	55000000	1420000000	0	31200000	5578461	47600000	0	0	0	0	0	0	0	0	0	109000000	0	162000000	0	0	113000000	327000000	0	0	0	9186005	0	0	0	0	0	0	9186005	0	0	0	0	0	0	0	0	0	0	466000000	0	28600000	558000000	30700000	0	49900000	0	0	0	0	0	108000000	0	0	0	0	0	0	0	0	0	0	0	0	503000000	246000000	548000000	92300000	0	2560000000	2790000000	99500000	1510000000	37600000	195000000	0	57200000	57200000	0	0	0	68100000	0	0	0	0	0	21400000	33000000	53600000	0	101000000	203000000	0	261000000	261000000	0	0	32800000	32800000	507000000	507000000	0	2450000000	2450000000	0	0	146000000	146000000	0	0	0	0	0	0	395000000	480000000	0	0	0	175000000	185000000	0	0	0	434000000	0	0	0	0	0	0	0	0	0	0	0	0	0	43200000	1340000000	118000000	0	0	108000000	495000000	1420000000	0	0	0	0	0	0	44100000	57400000	0	18300000	265000000	44500000	0	0	10100000	22600000	0	0	60100000	97200000	108000000	108000000	71200000	0	0	27900000	0	0	0	65400000	156000000	1090000000	32500000	0	0	0	0	66100000	158000000	41800000	0	41800000	0	43400000	0	41400000	41400000	154000000	0	0	20000000	0	0	730000000	0	0	21900000	0	838000000	1150000000	627000000	627000000	0	0	0	84700000	0	0	4.0458e+06	42700000	32700000	11300000000	0	43400000	55500000	0	44600000	0	0	0	0	178000000	120000000	178000000	6.21432e+06	4.18126e+06	255000000	0	0	453000000	453000000	39000000	0	0	0	0	0	0	0	29400000	0	352000000	352000000	0	0	0	0	0	373000000	373000000	194000000	0	0	21900000	0	0	19400000	0	47600000	404000000	0	111000000	0	0	145000000	0	0	0	0	175000000	0	632000000	0	0	0	25300000	0	0	0	0	0	280000000	0	326000000	44800000	0	218000000	218000000	157000000	210000000	73100000	0	33000000	216000000	0	216000000	0	0	0	0	0	39500000	13500000	267000000	79300000	270000000	32600000	0	0	33100000	0	0	0	0	317000000	0	0	4302753	0	0	0	0	0	0	65900000	0	0	0	115000000	0	17500000	0	0	0	714000000	0	0	0	0	0	0	50500000	0	0	9780000000	9260000000	0	0	0	67400000	0	12000000	288000000	288000000	0	0	22100000	8513935	8513935	404000000	350000000	0	0	0	0	0	0	0	0	0	0	0	23600000	0	0	355000000	0	0	0	31300000	31300000	0	0	0	0	61200000	0	0	0	0	32000000	310000000	602000000	0	238000000	31900000	55900000	0	0	198000000	49100000	0	263000000	0	0	143000000	1190000000	0	0	0	119000000	404000000	42100000	0	0	0	0	0	0	0	0	0	0	0	40800000	0	0	105000000	23600000	0	0	61900000	68800000	0	48800000	0	0	0	0	189000000	0	40100000	162000000	341000000	219000000	217000000	0	0	39800000	0	0	0	0	0	0	0	0	259000000	259000000	0	0	0	0	0	0	0	0	0	0	0	0	91800000	91800000	0	0	0	0	0	0	0	0	0	0	0	0	0	0	0	0	0	0	0	0	0	24000000	0	0	302000000	281000000	209000000	0	594000000	221000000	221000000	32000000	0	0	0	0	0	0	0	0	0	0	0	26200000	0	85700000	85700000	109000000	109000000	109000000	0	41800000	0	0	0	0	0	0	140000000	0	1330000000	830000000	17600000	17600000	0	0	518000000	0	41700000	36100000	148000000	115000000	21200000	0	0	0	142000000	37700000	37700000	0	0	0	0	0	291000000	0	32600000	0	0	150000000	43600000	106000000	0	0	0	0	0	0	0	0	0	0	0	0	0	0	26000000	0	0	0	36900000	103000000	103000000	0	0	0	0	0	0	0	0	0	72800000	175000000	466000000	466000000	0	0	240000000	206000000	998000000	0	1130000000	397000000	1770000000	0	0	0	0	0	0	0	0	0	0	0	0	0	55300000	0	0	0	0	43400000	0	73900000	0	22700000	228000000	32700000	0	0	0	0	0	664000000	81400000	0	0	0	0	0	0	0	0	0	0	0	0	57100000	0	0	0	0	0	0	23600000	0	0	0	29900000	0	189000000	0	0	754000000	42400000	0	0	0	0	51600000	34000000	0	0	0	0	0	9864691	0	0	9864691	31300000	0	0	40800000	56200000	0	64100000	0	40000000	20500000	0	105000000	0	0	151000000	189000000	0	0	0	0	0	0	46800000	0	0	0	1240000000	1240000000	250000000	21200000	0	0	0	463000000	350000000	0	0	0	132000000	0	0	0	0	0	0	32200000	0	0	20700000	45200000	0	0	0	0	27200000	0	0	0	0	0	0	0	0	0	165000000	0	0	0	25000000	0	63000000	0	0	96700000	0	0	0	0	0	0	0	0	0	61300000	0	0	0	0	0	0	0	86700000	0	0	0	0	100000000	0	0	0	0	41300000	0	36400000	63900000	80700000	0	0	0	0	0	0	0	0	0	54400000	91400000	31400000	0	0	0	56700000	56700000	63700000	744000000	1040000000	34300000	0	0	0	0	0	0	0	0	0	0	0	39000000	39000000	0	17700000	17700000	0	0	238000000	0	0	218000000	218000000	0	0	0	100000000	0	325000000	0	0	0	0	0	0	0	0	0	0	0	108000000	0	0	0	0	0	0	0	0	0	0	0	32000000	0	0	40700000	0	0	123000000	105000000	105000000	105000000	0	0	0	0	0	0	0	133000000	0	0	0	52600000	0	3080000000	39300000	735000000	0	72400000	0	0	0	847000000	0	0	0	42300000	0	0	0	0	270000000	0	0	0	454000000	454000000	79100000	0	0	0	0	0	0	0	0	0	243000000	288000000	0	0	0	122000000	16000000	0	0	0	0	0	0	119000000	23000000	0	0	0	19000000	19000000	292000000	292000000	0	0	0	0	78600000	0	0	0	0	0	33700000	0	0	0	0	0	0	0	0	32200000	530000000	476000000	0	0	0	0	0	29400000	0	80700000	80700000	0	0	0	0	4.95312e+06	0	123000000	0	31500000	0	0	0	0	0	0	0	0	0	87400000	87400000	105000000	211000000	40400000	0	220000000	0	0	0	0	0	0	0	0	0	0	1030000000	577000000	0	0	118000000	0	204000000	204000000	0	0	0	0	0	0	0	0	0	0	386000000	0	0	16900000	22500000	0	0	276000000	0	0	0	0	91500000	0	0	0	0	0	873000000	48700000	262000000	0	92200000	0	22900000	0	0	0	0	0	8895138	8895138	8895138	53200000	228000000	176000000	0	0	0	0	0	0	0	49500000	49500000	0	0	0	0	0	0	0	0	0	0	0	0	0	0	0	0	0	0	53800000	0	0	0	0	0	0	459000000	0	0	0	0	0	148000000	0	138000000	56100000	898000000	3330000000	55700000	0	0	0	3.29586e+06	97600000	183000000	0	0	63600000	0	0	190000000	139000000	271000000	271000000	8478171	43200000	0	161000000	0	0	0	0	75700000	0	0	29900000	29900000	0	0	0	0	57000000	0	0	0	44400000	20700000	0	0	0	0	0	119000000	0	60600000	0	0	0	0	0	0	0	818000000	0	0	0	1270000000	0	0	0	0	162000000	0	0	113000000	0	0	0	307000000	27600000	20800000	69800000	0	0	0	49800000	49800000	56800000	0	0	0	988000000	0	0	0	0	0	0	0	0	32000000	32000000	165000000	36600000	0	0	0	758000000	72800000	0	0	0	51300000	0	91400000	66300000	0	0	6014789	0	0	0	0	0	0	0	67400000	0	0	0	0	0	0	23300000	0	0	86900000	0	41400000	0	0	0	288000000	86600000	0	0	0	140000000	31300000	294000000	294000000	31800000	418000000	0	0	33600000	6116316	0	0	0	206000000	0	0	0	0	0	22900000	105000000	0	119000000	119000000	0	0	0	0	0	0	0	0	12500000	592000000	592000000	0	111000000	111000000	32300000	0	0	0	0	86600000	0	0	889000000	762000000	463000000	495000000	0	0	0	0	480000000	436000000	0	0	306000000	140000000	194000000	0	0	0	0	889000000	0	40100000	0	0	0	0	0	0	23300000	6799967	79100000	0	0	0	57600000	0	0	0	32700000	0	0	0	0	75800000	75800000	0	0	0	0	0	84200000	0	0	0	0	708000000	708000000	0	0	42100000	42100000	42100000	42700000	0	0	0	0	0	0	0	148000000	0	0	0	0	0	0	0	0	13000000	21700000	0	21700000	0	0	0	0	0	0	0	29200000	22200000	0	0	0	43000000	385000000	342000000	0	0	50400000	0	0	0	147000000	0	134000000	13400000	13400000	0	29000000	13400000	0	0	0	0	0	0	104000000	9823147	0	0	0	0	0	0	91300000	0	0	0	143000000	184000000	0	0	0	0	0	0	0	0	0	0	0	0	0	54700000	0	0	0	0	0	0	6274769	0	454000000	0	0	0	46800000	0	156000000	0	881000000	0	0	0	0	0	0	0	21500000	21500000	0	0	0	0	0	87100000	0	18700000	0	102000000	102000000	0	0	0	0	165000000	0	0	0	0	0	0	0	48600000	0	0	54800000	0	0	94500000	42200000	115000000	94500000	0	0	0	120000000	63100000	0	0	0	0	39100000	77300000	0	0	0	0	0	0	0	0	0	0	0	0	0	0	0	0	0	4560000000	3390000000	173000000	5260000000	287000000	410000000	519000000	414000000	623000000	623000000	2390000000	2720000000	220000000	4740000000	4740000000	0	0	0	0	0	0	0	0	189000000	106000000	41300000	0	0	0	0	10400000	142000000	1490000000	0	0	0	0	214000000	0	0	0	0	0	75900000	0	282000000	0	0	42500000	50700000	0	0	0	0	0	0	215000000	188000000	0	0	211000000	211000000	0	0	23400000	32200000	60600000	62100000	62100000	0	0	0	0	0	0	0	0	0	0	133000000	133000000	0	0	0	313000000	56300000	0	0	0	0	0	0	0	70400000	56200000	0	0	0	0	0	206000000	139000000	0	0	33000000	0	64700000	29300000	0	0	0	0	11000000	0	0	0	0	222000000	0	33400000	33400000	0	0	0	0	7926306	0	0	0	0	0	0	8034803	0	0	0	942000000	937000000	0	31800000	0	0	0	0	0	0	0	0	0	0	0	151000000	0	0	45500000	0	0	0	0	0	0	20000000	0	28500000	0	0	0	0	1720000000	0	0	0	0	0	47500000	2000000000	215000000	0	185000000	0	0	0	16400000	0	50500000	0	110000000	0	30900000	0	0	0	0	66200000	43200000	111000000	51800000	147000000	0	0	0	0	0	0	34000000	34000000	0	6.89817e+06	177000000	177000000	0	0	0	0	0	0	0	0	10700000000	10700000000	1550000000	1170000000	4020000000	29800000000	29800000000	111000000	2900000000	0	0	48900000	0	0	0	0	0	0	0	50300000	0	0	0	0	50300000	0	43700000	136000000	252000000	0	82000000	0	0	50500000	330000000	0	0	0	417000000	0	0	136000000	310000000	343000000	0	142000000	0	37700000	0	0	0	0	0	0	0	0	0	0	0	0	139000000	0	171000000	0	0	97400000	262000000	262000000	0	0	0	24100000	0	0	0	0	0	0	35700000	0	0	0	0	31400000	0	0	0	186000000	0	102000000	16500000	115000000	102000000	0	0	0	70300000	0	112000000	40600000	0	40600000	36200000	38100000	72500000	33500000	0	69900000	0	0	0	0	0	0	0	0	0	49200000	0	0	0	0	25800000	0	216000000	0	0	0	0	0	0	54300000	0	0	0	0	28500000	62900000	0	0	0	0	0	20100000	502000000	0	0	502000000	0	0	207000000	0	0	0	386000000	0	0	0	24900000	0	0	1380000000	0	971000000	0	0	0	0	24600000	0	0	0	0	0	0	0	0	0	0	0	0	46100000	46100000	0	148000000	0	0	0	0	0	0	0	286000000	81000000	349000000	385000000	0	110000000	76800000	37500000	0	0	0	259000000	0	0	0	34100000	16900000	0	0	26700000	0	0	0	0	0	0	0	0	0	271000000	271000000	0	0	0	0	0	0	0	0	0	0	0	0	2210579	0	0	2210579	0	169000000	106000000	0	0	0	0	0	0	0	0	0	0	0	0	0	0	104000000	104000000	0	0	0	0	0	0	0	0	5970000000	5180000000	0	3130000000	0	0	0	0	0	0	0	0	0	69900000	473000000	0	0	0	0	0	0	0	0	0	0	0	97600000	97700000	0	0	0	0	195000000	0	0	0	69200000	111000000	0	0	0	0	0	0	0	0	0	0	0	0	0	0	0	0	0	0	0	0	0	41200000	41200000	0	0	0	0	277000000	277000000	0	169000000	0	50900000	91000000	55300000	0	0	38600000	0	0	0	837000000	0	0	0	0	0	0	0	0	805000000	0	0	0	0	0	0	211000000	211000000	0	0	0	0	0	0	0	0	0	111000000	1090000000	1090000000	0	305000000	0	0	0	42400000	0	145000000	508000000	244000000	445000000	0	52700000	186000000	0	0	31800000	31900000	0	216000000	0	0	297000000	292000000	0	323000000	0	0	0	0	0	13700000	0	0	0	0	0	0	89100000	0	0	172000000	0	0	0	0	0	0	31300000	0	0	29900000	0	78400000	26600000	26600000	24700000	47700000	0	0	0	0	346000000	3.53685e+06	336000000	0	0	0	346000000	0	0	0	0	47500000	123000000	0	91400000	33100000	34000000	173000000	0	36500000	0	24000000	24000000	3470000000	0	0	18400000	0	0	398000000	382000000	0	0	16100000	0	36600000	0	0	0	0	29600000	29600000	0	0	0	0	0	0	0	0	45800000	0	52500000	0	0	0	0	0	15000000	15000000	0	626000000	0	0	0	37300000	0	0	0	0	0	0	0	30700000	0	0	0	0	0	0	0	277000000	0	0	0	515000000	0	0	0	0	0	0	0	0	178000000	0	0	0	0	2290000000	0	22800000	0	0	0	16800000	0	0	0	94600000	94600000	94600000	27400000	226000000	85900000	48600000	0	0	0	13300000	27700000	0	0	0	0	272000000	0	0	0	0	0	0	0	0	0	0	0	0	0	0	0	0	790000000	0	0	0	39900000	39900000	338000000	98100000	0	97200000	0	0	0	0	0	0	200000000	0	0	42000000	64300000	39600000	0	0	0	51000000	51000000	51000000	82100000	33200000	0	0	0	308000000	0	0	0	0	0	181000000	28200000	49300000	0	0	132000000	132000000	0	0	0	0	0	49300000	0	0	45500000	0	0	0	0	120000000	0	0	390000000	55400000	447000000	0	120000000	145000000	194000000	0	640000000	1160000000	48900000	266000000	266000000	0	0	107000000	0	0	0	0	173000000	216000000	0	0	0	43400000	0	0	0	0	111000000	0	85300000	97700000	0	0	27200000	261000000	0	714000000	0	0	0	251000000	189000000	50200000	0	0	1030000000	0	0	0	0	0	0	0	0	0	0	53700000	96000000	50500000	64100000	64100000	0	64100000	0	296000000	39800000	23000000	183000000	53300000	0	0	419000000	21700000	0	112000000	0	83400000	0	0	47800000	997000000	997000000	0	0	41600000	0	272000000	0	264000000	0	0	0	0	0	0	365000000	0	48600000	43400000	0	0	0	0	0	0	0	0	0	0	0	0	38200000	110000000	0	0	0	66100000	69700000	0	32200000	60600000	213000000	117000000	0	0	0	0	42900000	0	0	0	0	0	142000000	142000000	0	0	0	26200000	0	21000000	0	320000000	545000000	66500000	0	0	0	0	0	0	8601335	0	0	0	0	18600000	0	0	0	0	0	0	0	188000000	0	0	133000000	0	0	30500000	54000000	40600000	32500000	0	34000000	0	83000000	0	0	0	38600000	0	0	0	0	0	0	0	175000000	0	0	0	0	0	0	369000000	227000000	0	0	0	0	36000000	127000000	943000000	0	0	0	0	160000000	120000000	0	0	1660000000	0	1760000000	0	226000000	0	0	0	71300000	0	56500000	0	170000000	378000000	12700000	127000000	629000000	0	196000000	0	19500000	0	0	0	0	0	0	27600000	33100000	0	0	413000000	0	0	0	2280000000	2540000000	2540000000	67200000	0	0	0	0	0	107000000	0	174000000	0	0	0	0	153000000	0	21100000	0	0	0	0	275000000	5710223	161000000	1650000000	0	38800000	56700000	0	0	22900000	0	0	0	0	0	0	0	0	147000000	0	0	501000000	0	0	144000000	0	56500000	0	0	0	0	0	34200000	63400000	0	0	0	0	0	0	0	0	26300000	0	0	0	0	88700000	57600000	4775961	0	0	0	0	0	220000000	6.37437e+06	0	25700000	0	37500000	79500000	0	0	0	0	15500000	0	53400000	0	6992187	0	0	0	0	0	0	0	0	0	34600000	0	0	0	134000000	0	0	0	48300000	0	48300000	0	43400000	43400000	0	0	0	0	0	0	312000000	0	0	0	0	48000000	0	0	0	0	0	34700000	0	0	87100000	0	0	673000000	673000000	0	0	31800000	0	0	31200000	22900000	0	25300000	73500000	48700000	0	0	0	72200000	7081175	0	0	0	0	33600000	0	204000000	0	617000000	0	0	0	0	0	1400000000	96900000	1370000000	56800000	115000000	288000000	19800000	0	14000000	0	0	0	0	87400000	0	0	431000000	0	409000000	460000000	0	0	881000000	881000000	0	0	0	39500000	0	0	0	493000000	124000000	12300000000	10800000000	141000000	187000000	1280000000	0	0	0	0	0	0	0	0	0	0	26600000	0	0	2150000000	0	1740000000	25400000	44100000	0	0	0	78600000	0	0	0	0	0	26100000	34700000	0	194000000	24600000	32300000	0	0	0	0	0	26700000	0	0	0	0	0	0	0	0	0	0	0	0	0	517000000	406000000	0	0	119000000	611000000	435000000	0	959000000	5070000000	0	0	0	173000000	173000000	0	0	0	0	533000000	533000000	134000000	0	49000000	0	90400000	160000000	160000000	0	0	43400000	0	0	0	0	0	455000000	26900000	0	0	0	0	0	33700000	0	0	565000000	38400000	0	0	0	0	80800000	0	53200000	0	218000000	163000000	43600000	0	69000000	0	0	98000000	0	104000000	333000000	0	0	0	0	0	184000000	0	0	0	0	0	0	0	0	0	0	69900000	69900000	0	0	0	0	0	0	0	0	0	1190000000	0	0	0	530000000	597000000	280000000	0	1210000000	1210000000	0	33900000	0	94200000	0	50000000	0	0	0	328000000	440000000	440000000	19500000	41200000	0	0	0	0	88100000	103000000	0	0	0	23400000	111000000	0	0	139000000	0	599000000	0	0	0	0	30100000	20800000	0	0	0	0	0	0	0	0	0	0	0	0	0	0	0	0	168000000	0	0	222000000	64200000	0	0	36900000	0	162000000	43900000	1110000000	463000000	1500000000	21400000	189000000	0	0	0	0	0	0	0	0	0	377000000	0	0	0	0	0	0	0	1410000000	0	485000000	0	264000000	0	0	0	0	0	322000000	0	0	99900000	0	0	0	165000000	114000000	40400000	0	0	0	0	21900000	56700000	0	0	0	0	212000000	0	0	0	111000000	73400000	41300000	73400000	0	0	0	1990000000	67700000	0	0	0	0	0	0	53500000	1360000000	0	26300000	41600000	0	109000000	0	0	0	0	0	40400000	11700000	13500000	0	0	0	601000000	0	42100000	0	129000000	38100000	38100000	0	23600000	0	0	260000000	0	0	63800000	229000000	185000000	20000000	0	0	0	0	0	0	0	0	0	0	0	0	0	37700000	0	0	0	0	0	0	0	0	0	0	655000000	655000000	0	0	48800000	38500000	0	0	0	0	29000000	0	26200000	0	0	0	26200000	0	0	338000000	413000000	420000000	42000000	52900000	12000000	13300000	0	0	0	0	0	0	0	0	0	33300000	328000000	1200000000	374000000	0	0	0	1200000000	0	0	0	49300000	219000000	18300000	0	0	0	7252619	0	0	0	0	0	95600000	151000000	25400000	177000000	65200000	22000000	89200000	0	0	115000000	41100000	0	0	0	0	110000000	110000000	52300000	1410000000	0	0	0	0	0	0	38600000	0	0	0	30300000	19900000	6.0054e+06	0	176000000	0	0	0	0	0	259000000	22400000	0	99300000	0	0	0	123000000	0	0	0	0	102000000	67200000	46900000	0	0	0	121000000	153000000	0	602000000	7.11883e+06	0	10000000	0	0	0	0	0	0	0	356000000	0	0	0	0	0	42800000	0	0	927000000	428000000	0	0	167000000	199000000	0	0	0	0	0	46500000	6.71742e+06	0	29600000	104000000	0	0	0	0	0	0	0	783000000	783000000	0	0	0	36100000	0	0	319000000	0	111000000	0	0	42100000	13700000	13700000	13700000	34900000	0	225000000	0	26900000	0	0	0	0	0	0	0	0	0	0	0	51100000	98800000	0	0	0	33900000	0	0	0	0	276000000	0	0	0	719000000	21000000	0	0	96200000	36400000	0	32700000	0	0	0	0	0	29800000	72700000	34600000	934000000	30700000	0	46900000	1410000000	273000000	0	0	0	184000000	184000000	544000000	544000000	0	143000000	143000000	0	41700000	0	0	0	0	436000000	0	0	0	0	0	0	0	0	0	22700000	1880000000	87200000	0	0	0	0	36100000	0	0	26800000	0	26800000	0	48800000	0	0	50700000	228000000	194000000	81000000	0	0	0	0	0	0	0	0	0	0	0	0	18200000	45100000	43200000	8616067	0	0	0	1200000000	1200000000	913000000	0	0	0	0	0	17800000	17800000	199000000	0	287000000	0	0	0	0	0	0	0	0	0	86200000	93700000	93700000	0	0	0	0	0	0	0	0	0	0	0	177000000	46600000	105000000	0	105000000	43700000	0	104000000	69800000	69800000	0	0	0	1070000000	23200000	33200000	37000000	97100000	0	0	0	0	0	0	0	0	0	0	107000000	0	0	0	0	0	0	38000000	38000000	0	0	306000000	306000000	0	0	0	78300000	0	0	78400000	0	0	52000000	23500000	0	0	336000000	30000000	0	0	0	226000000	77000000	0	104000000	0	0	0	60700000	0	0	0	0	0	32100000	32100000	0	0	0	31400000	0	0	208000000	289000000	0	0	0	0	0	0	29400000	94600000	122000000	215000000	0	0	49500000	138000000	95900000	0	0	0	0	0	0	0	0	21900000	0	26500000	106000000	0	0	163000000	32200000	38400000	27900000	0	0	0	293000000	137000000	0	0	0	0	0	0	0	0	0	0	0	0	0	131000000	87900000	0	87900000	0	0	0	0	0	114000000	25000000	0	0	0	142000000	231000000	0	0	0	0	0	0	0	40400000	0	42600000	0	80300000	0	0	0	0	0	0	37700000	0	0	28700000	0	0	52300000	16300000	0	21300000	103000000	106000000	42700000	0	0	0	0	0	0	0	0	0	0	0	0	0	0	0	0	0	0	0	0	0	0	0	134000000	1340000000	844000000	0	519000000	231000000	0	0	0	18500000	0	36100000	639000000	53400000	0	0	0	0	0	0	220000000	0	0	87700000	87700000	0	0	0	113000000	103000000	33700000	43300000	20600000	22800000	21800000	19400000	0	0	43300000	0	51100000	61800000	61800000	0	0	49200000	0	0	0	0	41200000	0	112000000	0	0	0	32200000	0	0	65000000	0	0	0	0	0	169000000	260000000	337000000	0	0	125000000	12400000	125000000	0	0	367000000	0	0	0	0	0	0	36300000	0	0	0	0	0	767000000	24600000	0	0	0	0	0	42300000	46000000	0	0	0	0	0	0	99900000	0	0	0	55800000	0	0	0	0	0	0	13300000	0	0	0	0	0	0	0	0	0	0	34400000	0	0	0	0	163000000	391000000	0	126000000	20200000000	0	160000000	0	0	0	502000000	138000000	138000000	0	42500000	0	0	32400000	0	102000000	0	0	34800000	0	0	0	0	0	0	0	0	0	0	103000000	0	0	0	0	0	48000000	0	0	0	0	0	0	0	0	0	25800000	0	0	0	0	99500000	0	0	0	343000000	18400000	0	0	0	0	0	270000000	270000000	0	0	0	37100000	0	206000000	0	0	46000000	0	0	285000000	376000000	0	0	0	0	0	87400000	10900000	1420000000	120000000	0	0	146000000	146000000	0	0	0	34300000	0	66400000	66400000	369000000	4130000000	4130000000	0	179000000	306000000	218000000	0	0	0	0	214000000	0	66500000	0	0	0	0	0	0	0	42500000	641000000	747000000	849000000	0	0	0	0	0	61000000	0	0	0	0	0	0	0	73900000	0	0	12300000	0	0	0	39500000	0	0	0	74300000	0	0	0	85700000	85700000	0	0	0	0	0	66500000	106000000	63000000	33800000	20900000	20900000	254000000	0	3420000000	29400000	36100000	0	0	0	0	0	0	0	0	0	0	33100000	327000000	573000000	0	0	0	0	0	168000000	24900000	24900000	846000000	846000000	0	0	43200000	789000000	0	71600000	71600000	0	0	0	0	0	78400000	0	0	0	0	0	0	0	106000000	0	48200000	0	0	479000000	479000000	479000000	0	0	61700000	136000000	0	109000000	0	0	478000000	508000000	270000000	62900000	6.4648e+06	6.4648e+06	0	36500000	0	0	623000000	623000000	190000000	0	0	0	48200000	0	0	0	0	0	0	0	0	286000000	204000000	0	0	0	21800000	0	0	0	0	0	0	0	0	0	54000000	0	0	109000000	0	0	0	0	124000000	124000000	0	0	0	0	0	0	93500000	93500000	41900000	0	630000000	219000000	14600000	14600000	0	0	0	100000000	0	0	0	0	0	0	0	46600000	0	0	69500000	0	0	39700000	0	0	0	0	0	0	47400000	0	0	0	5986396	5986396	95800000	0	0	0	0	0	0	0	394000000	0	0	0	0	0	57500000	57500000	0	0	0	0	0	184000000	4790000000	4790000000	131000000	50800000	43200000	102000000	112000000	41000000	0	0	17000000	234000000	388000000	482000000	0	0	0	0	0	66700000	0	0	0	0	57800000	22700000	47800000	30000000	30000000	0	0	0	0	0	0	0	0	0	0	0	19700000	3696706	27600000	0	0	0	194000000	414000000	1960000000	0	0	455000000	532000000	504000000	0	59100000	47900000	0	49700000	0	0	0	34800000	0	0	0	1830000000	0	0	0	30200000	63400000	0	0	0	0	0	0	0	0	0	103000000	306000000	84000000	0	16200000	0	0	43100000	170000000	0	0	0	0	0	0	0	0	0	86300000	0	0	0	0	0	0	0	87800000	0	317000000	18600000	110000000	0	0	0	0	0	51300000	31800000	0	31800000	51400000	33800000	0	0	7.76071e+06	0	0	0	0	0	0	0	0	0	0	0	0	0	0	0	86400000	0	0	0	0	0	61000000	0	0	0	0	0	0	0	0	0	0	56300000	0	0	0	150000000	0	0	0	0	0	0	208000000	0	544000000	1820000000	0	0	86700000	0	0	0	133000000	0	0	130000000	0	0	217000000	16600000	0	0	0	0	179000000	0	0	0	27600000	0	23000000	0	0	90100000	22400000	125000000	0	0	212000000	34700000	185000000	101000000	0	0	13500000	48700000	0	95000000	0	91400000	31800000	219000000	196000000	0	62800000	0	0	0	1290000000	0	29400000	93900000	0	0	87200000	1420000000	0	67400000	33200000	32600000	0	0	0	0	0	0	0	0	0	0	0	47100000	59800000	0	181000000	148000000	0	0	18800000	61600000	106000000	147000000	141000000	0	227000000	0	227000000	19900000	0	19900000	0	0	36700000	120000000	2170000000	314000000	0	51200000	40000000	91200000	0	33300000	0	66200000	0	310000000	30900000	15500000000	15600000000	0	0	0	126000000	0	49600000	49600000	114000000	0	0	0	0	0	0	0	0	0	65600000	65600000	0	78000000	78000000	0	0	30500000	0	0	0	0	0	0	0	70800000	0	0	32000000	0	0	0	0	108000000	0	0	0	804000000	0	0	46400000	0	0	0	0	0	0	15100000	155000000	155000000	0	0	0	0	0	7902818	0	0	7902818	21800000	0	0	0	0	0	168000000	0	0	0	0	0	0	0	0	0	0	0	0	0	0	0	287000000	790000000	98000000	49600000	0	0	0	0	0	0	0	0	200000000	0	0	0	0	63200000	154000000	0	0	0	0	0	19700000	0	0	0	0	0	0	0	0	132000000	0	0	0	0	0	0	219000000	0	75400000	60500000	22700000	115000000	42300000	42300000	0	0	94500000	0	0	0	0	0	0	90300000	45200000	0	0	0	536000000	74600000	0	424000000	0	0	0	0	0	0	0	0	0	0	0	480000000	38900000	0	0	0	0	0	0	0	0	0	0	0	0	0	0	0	0	0	0	0	0	0	0	0	0	0	184000000	0	0	69600000	322000000	488000000	0	0	0	0	10400000	0	13500000	13500000	59700000	0	0	34100000	0	0	0	212000000	0	0	0	33100000	34100000	0	0	0	65900000	65900000	176000000	0	0	0	0	46900000	33900000	660000000	86600000	40000000	0	31700000	0	0	0	0	0	28200000	0	0	0	0	0	0	35400000	0	106000000	0	106000000	0	119000000	0	0	0	0	0	0	0	0	0	0	0	0	0	0	0	0	0	0	0	0	62700000	0	86000000	0	0	0	44800000	0	0	0	0	30600000	0	0	137000000	0	0	0	0	0	0	142000000	18800000	57200000	0	0	0	0	64500000	24300000	0	27500000	0	0	0	0	0	0	0	0	0	34000000	39600000	32400000	22300000	55400000	0	42900000	42900000	0	0	33400000	0	0	0	0	0	152000000	11100000	0	0	414000000	0	110000000	0	148000000	1580000000	0	64600000	64600000	279000000	0	101000000	0	0	0	295000000	0	0	0	0	0	0	26200000	26200000	23300000	0	0	0	9287985	0	0	269000000	61900000	0	0	0	0	0	0	0	0	32000000	0	0	0	0	0	0	0	0	77500000	0	163000000	0	0	21100000	37800000	0	0	0	0	0	44800000	448000000	82700000	0	45600000	45600000	0	0	0	0	21900000	0	83800000	0	0	65300000	65300000	0	0	73000000	73000000	73000000	246000000	0	29700000	0	0	247000000	280000000	0	68000000	0	0	0	0	0	0	0	0	0	754000000	0	0	0	0	34700000	34300000	0	0	0	0	128000000	96000000	0	0	0	0	0	0	0	0	0	0	0	0	52600000	0	0	53000000	0	0	0	37300000	0	0	0	0	0	0	0	0	0	0	14000000	0	0	0	0	0	90800000	131000000	0	0	0	0	0	0	0	738000000	28200000	0	53000000	0	0	0	24300000	0	86400000	0	0	406000000	5730000000	4800000000	493000000	4580000000	0	0	554000000	376000000	112000000	0	0	0	151000000	278000000	559000000	254000000	34700000	335000000	0	0	4190000000	19400000	0	48000000	0	0	25400000	25400000	0	0	0	132000000	132000000	0	0	433000000	415000000	320000000	52800000	0	3220000000	3260000000	8900000000	9290000000	32900000	32900000	4920000000	1930000000	2400000000	812000000	0	66800000	0	0	186000000	0	0	0	299000000	0	0	0	0	196000000	0	968000000	12600000	0	3540000000	32200000	166000000	86800000	3620000000	1810000000	1950000000	27300000	8.29427e+06	0	0	1190000000	701000000	0	1190000000	1250000000	1480000000	1480000000	261000000	0	0	0	0	0	0	0	42000000	102000000	0	0	0	0	0	0	104000000	4950000000	3840000000	376000000	698000000	0	247000000	1790000000	0	0	9290000000	32900000	217000000	0	102000000	0	45000000	0	0	119000000	0	985000000	635000000	52500000	164000000	346000000	962000000	748000000	23200000	0	0	0	0	0	0	105000000	0	0	124000000	65600000	0	25300000	0	0	0	29300000	49100000	0	0	0	0	0	303000000	0	109000000	0	0	0	0	0	54200000	0	215000000	267000000	212000000	0	50700000	194000000	0	0	0	0	0	29400000	140000000	109000000	411000000	127000000	0	0	0	0	0	0	0	26300000	23300000	23300000	0	0	0	0	0	0	0	0	0	2.23735e+06	113000000	0	23600000	30400000	0	0	0	0	0	0	0	27400000	0	0	0	167000000	0	0	0	27200000	215000000	0	0	157000000	157000000	42500000	0	0	0	0	0	43600000	0	0	0	29700000	0	0	0	0	29700000	0	0	0	31700000	2620000000	15400000	0	0	0	0	0	0	0	0	0	0	0	0	36900000	32000000	4.42343e+06	0	0	271000000	271000000	0	103000000	447000000	0	1050000000	0	0	0	0	0	0	0	52300000	157000000	0	0	2470000000	582000000	0	0	0	0	429000000	0	0	140000000	19200000	122000000	0	0	760000000	213000000	16200000	0	30400000	950000000	158000000	0	0	0	0	0	0	0	0	24800000	0	0	0	73000000	1230000000	691000000	0	0	17600000	0	0	0	0	31800000	0	0	0	0	0	0	0	32800000	488000000	0	0	0	0	0	0	0	488000000	0	83100000	33600000	16900000	0	0	0	0	0	0	101000000	626000000	167000000	33200000	13900000	199000000	74600000	0	0	505000000	0	28000000	0	104000000	639000000	637000000	641000000	0	0	0	0	0	0	37100000	0	0	0	217000000	342000000	0	0	33700000	30100000	0	0	222000000	126000000	192000000	245000000	0	69300000	0	0	0	0	0	32900000	0	0	0	0	0	0	62500000	67900000	0	0	3320000000	26600000	0	0	81800000	0	0	0	0	0	0	148000000	92100000	0	0	0	21100000	0	0	0	0	0	32300000	0	54000000	54000000	0	0	0	60600000	113000000	113000000	576000000	0	0	0	0	0	0	0	0	14900000	0	0	0	0	0	0	0	0	0	0	25100000	15700000	0	0	0	0	0	36400000	36400000	0	352000000	200000000	849000000	810000000	0	0	0	0	0	0	0	0	0	0	0	33000000	0	0	0	0	0	33000000	33000000	0	0	0	0	0	0	0	0	0	214000000	214000000	0	0	0	0	0	0	0	0	0	0	0	0	0	0	0	0	0	105000000	0	0	4.16688e+06	0	30700000	0	0	66100000	0	0	0	0	106000000	106000000	0	0	23600000	0	96000000	634000000	0	232000000	0	0	0	25100000	0	0	0	0	0	160000000	0	0	0	34600000	34600000	0	369000000	28800000	0	0	38000000	0	0	0	0	78900000	9217992	0	0	0	0	0	0	33000000	0	127000000	0	33000000	178000000	32800000	0	94000000	321000000	288000000	0	0	0	26200000	26200000	0	13500000	0	170000000	170000000	1590000000	1690000000	0	182000000	182000000	0	1010000000	138000000	0	0	0	74700000	74700000	0	0	52000000	0	0	0	0	0	0	0	0	5010000000	0	0	0	79000000	0	0	408000000	0	83900000	0	0	0	0	0	0	0	0	0	0	0	0	0	0	0	0	0	0	97700000	0	0	0	0	0	0	0	0	0	0	0	12400000	211000000	0	0	0	0	33100000	119000000	119000000	40300000	0	191000000	844000000	0	112000000	0	0	0	0	0	29200000	36000000	0	83200000	70100000	0	60700000	60700000	0	0	1890000000	0	295000000	1850000000	0	0	2500000000	2210000000	20700000	0	34800000	33500000	33500000	0	0	0	134000000	134000000	0	41900000	0	0	0	0	22700000	22700000	0	0	37100000	0	22700000	0	0	0	0	0	0	0	0	148000000	0	0	75100000	0	0	0	627000000	28300000	0	0	0	575000000	55100000	32400000	70300000	70900000	0	0	0	12500000	0	0	0	0	0	0	0	0	2950000000	0	107000000	0	0	0	0	0	0	36300000	0	0	0	173000000	0	0	0	632000000	675000000	0	92900000	0	0	0	428000000	0	441000000	407000000	1750000000	1730000000	1750000000	0	0	0	0	0	0	0	62400000	318000000	12100000	0	5500000000	0	0	0	0	180000000	246000000	66400000	0	119000000	0	0	110000000	0	718000000	0	0	193000000	0	91100000	0	0	0	0	33100000	0	62400000	81400000	0	1190000000	0	0	23100000	0	0	0	0	0	0	0	0	0	677000000	0	0	0	191000000	0	3271022	0	50400000	149000000	0	0	0	0	39200000	45400000	51400000	0	0	0	0	245000000	0	0	0	54100000	0	0	355000000	543000000	0	146000000	0	0	0	0	0	0	0	24100000	31700000	0	0	0	0	0	0	0	122000000	0	0	0	42600000	0	0	32700000	0	199000000	77500000	0	0	21900000	0	0	0	0	0	0	0	0	0	0	0	0	0	0	30100000	0	0	0	0	0	0	38100000	0	0	0	146000000	146000000	0	0	447000000	0	0	30700000	0
ILG_0h_1	ILG_0h	ILG	0h	89500000	89600000	0	0	60800000	74000000	74000000	263000000	356000000	38400000	69300000	218000000	132000000	3.58192e+06	3.58192e+06	0	0	0	0	2.06705e+06	0	0	0	76800000	41400000	102000000	259000000	68500000	127000000	176000000	30500000	167000000	0	0	45100000	0	14600000	255000000	255000000	89500000	0	0	29100000	0	152000000	106000000	127000000	14800000	57700000	57700000	79300000	47000000	8019512	185000000	200000000	0	0	0	11200000	0	0	150000000	239000000	0	1150000000	1290000000	1290000000	158000000	0	0	53000000	61800000	137000000	38900000	0	0	69700000	1090000000	543000000	0	157000000	157000000	314000000	163000000	59900000	446000000	197000000	237000000	0	42300000	42300000	0	46100000	29200000	0	32000000	29200000	29700000	0	0	75400000	0	26800000	45100000	45100000	47700000	86600000	36800000	473000000	75400000	113000000	34100000	113000000	59200000	91500000	0	91500000	41100000	271000000	23500000	187000000	12300000	0	0	68100000	68100000	77500000	0	0	43900000	43900000	0	57200000	134000000	1160000000	1160000000	0	0	0	277000000	211000000	0	27100000	12900000	0	0	23300000	0	0	622000000	0	0	74700000	74700000	0	0	42600000	0	13700000	13700000	45200000	157000000	0	45200000	2270000000	2250000000	1860000000	39700000	28500000	139000000	28700000	41800000	364000000	364000000	947000000	89000000	1010000000	138000000	423000000	126000000	141000000	388000000	23000000	0	215000000	700000000	0	816000000	816000000	115000000	115000000	72600000	31900000	168000000	0	466000000	367000000	348000000	51600000	0	0	61000000	0	0	0	19900000	62200000	32400000	86000000	98000000	106000000	0	195000000	20100000	309000000	0	57300000	77900000	77900000	94600000	543000000	2090000000	707000000	96800000	13700000	208000000	38700000	180000000	227000000	305000000	124000000	35000000	35000000	86600000	71700000	0	86000000	20400000	57300000	0	19200000	72200000	124000000	761000000	145000000	108000000	39600000	254000000	65700000	400000000	85600000	0	0	14400000	400000000	53000000	23200000	20400000	62000000	0	22700000	0	0	0	0	284000000	56200000	371000000	54200000	18500000	91300000	309000000	0	40100000	50000000	0	58500000	15000000	0	0	41800000	20200000	0	41600000	13100000	4.13094e+06	0	75200000	70300000	373000000	640000000	0	0	0	0	0	0	0	224000000	0	0	0	0	489000000	856000000	81900000	0	1430000000	0	178000000	8.04226e+06	0	630000000	630000000	35600000	29700000	0	0	27800000	27800000	0	269000000	17900000	0	0	0	275000000	49900000	49900000	74300000	19800000	85900000	76900000	0	0	21400000	40100000	35000000	445000000	0	0	44500000	21400000	0	45900000	45900000	27600000	530000000	1550000000	87800000	9587554	24900000	59100000	94400000	332000000	327000000	305000000	0	25000000	25000000	92400000	49200000	31400000	205000000	0	0	20800000	13800000	88800000	49200000	49200000	38200000	76400000	56900000	50000000	50000000	74100000	0	0	57300000	0	0	24900000	94200000	0	63600000	215000000	53600000	53600000	0	42900000	0	91900000	84700000	44600000	133000000	0	10900000	14300000	0	0	0	127000000	783000000	65400000	0	90500000	113000000	0	0	57800000	0	3480000000	3760000000	2310000000	470000000	194000000	0	0	0	0	17000000	0	31800000	0	0	69300000	0	0	0	0	0	1090000000	1660000000	1660000000	0	1120000000	3.22484e+06	0	0	0	1230000000	661000000	85200000	0	1230000000	94000000	29700000	0	9924608	53600000	879000000	191000000	0	1040000000	23300000	23300000	393000000	6800000000	0	9972677	9972677	0	9972677	46200000	0	0	0	0	0	54600000	578000000	0	0	0	0	0	0	0	0	0	0	247000000	50300000	0	4880000000	0	2959141	0	3.10284e+06	12100000	16900000	0	16900000	22200000	40700000	26400000	0	33900000	37700000	205000000	0	23200000	16400000	0	0	189000000	15200000	0	0	0	0	51400000	51400000	0	0	120000000	204000000	0	28500000	18100000	45300000	45300000	45300000	113000000	80800000	62300000	35500000	0	62800000	1100000000	1110000000	1110000000	25000000	458000000	865000000	865000000	0	114000000	2080000000	338000000	0	31900000	0	105000000	25100000	39900000	105000000	0	20100000	0	0	84500000	108000000	108000000	157000000	157000000	0	22700000	57300000	240000000	0	36600000	182000000	231000000	0	55000000	30500000	23300000	0	7.64852e+06	627000000	237000000	0	301000000	0	0	32400000	0	0	65800000	126000000	930000000	17400000	449000000	0	823000000	10600000	833000000	37000000	42600000	85100000	0	37200000	96700000	0	0	315000000	171000000	41100000	74200000	0	0	0	1610000000	2330000000	303000000	218000000	1720000000	0	134000000	157000000	85900000	0	63000000	61300000	61300000	42300000	285000000	108000000	332000000	34300000	34300000	371000000	22500000	429000000	0	30200000	30200000	60900000	0	1910000000	838000000	85500000	50400000	0	87200000	68500000	48200000	65100000	0	184000000	81100000	21700000	165000000	165000000	0	71800000	37900000	15600000	399000000	6380000000	462000000	0	0	35600000	35600000	180000000	132000000	0	29300000	29300000	44400000	396000000	74300000	0	36700000	0	57900000	21800000	35600000	253000000	0	0	27400000	0	1630000000	0	0	0	14500000	145000000	104000000	1780000000	0	40100000	347000000	43600000	138000000	0	20000000	0	764000000	266000000	327000000	83100000	0	23500000	27900000	81200000	191000000	61900000	81200000	172000000	414000000	0	0	0	0	19400000	137000000	97900000	177000000	261000000	316000000	92400000	118000000	0	0	221000000	0	0	0	43000000	81000000	275000000	0	0	110000000	82100000	0	0	18300000	0	0	12900000	0	83200000	36100000	83200000	119000000	0	126000000	170000000	235000000	0	587000000	329000000	57500000	74600000	42800000	28200000	0	0	0	128000000	160000000	0	0	51100000	0	154000000	232000000	157000000	0	60300000	40200000	146000000	0	0	0	0	0	0	157000000	919000000	913000000	24700000	1760000000	0	0	34100000	34100000	28300000	0	0	0	0	0	217000000	50400000	163000000	108000000	0	0	370000000	2380000000	922000000	1930000000	1250000000	35300000	216000000	89800000	89800000	2340000000	2340000000	1430000000	25500000	0	36300000	59800000	0	219000000	253000000	66800000	120000000	28100000	80200000	645000000	118000000	118000000	0	0	15600000	18900000	0	20900000	30800000	31400000	35900000	0	29200000	54600000	0	27000000	252000000	159000000	144000000	132000000	182000000	667000000	202000000	554000000	53100000	159000000	159000000	0	0	0	3070000000	53300000	0	40500000	0	0	99800000	0	0	65400000	50500000	186000000	0	127000000	127000000	34100000	98800000	49500000	0	0	0	39200000	0	50800000	0	94300000	0	22000000	0	30200000	26600000	718000000	1130000000	425000000	0	0	320000000	5490000000	0	488000000	228000000	0	0	946000000	0	0	1940000000	3760000000	269000000	299000000	48800000	922000000	330000000	40100000	0	0	33900000	242000000	242000000	89400000	148000000	71900000	91200000	117000000	14800000	0	0	565000000	0	35200000	508000000	121000000	464000000	22400000	0	396000000	742000000	3290000000	3300000000	482000000	4860000000	5090000000	0	0	94000000	0	150000000	7451743	100000000	58700000	100000000	18400000	190000000	437000000	9479930	0	157000000	55800000	213000000	0	0	27500000	23100000	0	215000000	201000000	0	0	215000000	0	0	33700000	88500000	0	72700000	0	0	2440000000	897000000	168000000	57800000	306000000	54200000	306000000	9610000000	0	0	0	0	0	22200000	0	3.8619e+06	0	0	521000000	0	907000000	0	57200000	66300000	181000000	0	0	88500000	113000000	65000000	0	0	0	209000000	259000000	33700000	0	0	0	0	0	0	0	19500000	18800000	0	59000000	0	0	105000000	33100000	10300000	17100000	342000000	75800000	75800000	195000000	0	0	224000000	674000000	0	518000000	15900000	599000000	0	38600000	247000000	0	82000000	0	0	0	352000000	0	275000000	104000000	970000000	133000000	93500000	4810000000	131000000	1290000000	0	78000000	0	0	109000000	91200000	0	525000000	98600000	328000000	28300000	39200000	0	0	90100000	0	58500000	59800000	145000000	63000000	0	49600000	246000000	1320000000	0	34000000	204000000	659000000	0	328000000	0	203000000	56000000	182000000	0	667000000	0	17100000	0	62800000	25400000	829000000	0	20200000	50300000	43800000	0	178000000	58700000	37200000	94100000	0	0	0	65100000	65100000	65100000	60300000	39800000	0	94200000	0	129000000	72600000	72600000	51100000	0	165000000	43000000	20600000	46200000	46200000	0	324000000	142000000	0	222000000	20400000	0	32200000	32200000	0	0	0	229000000	66900000	66900000	56000000	0	1330000000	0	35800000	0	20000000	20000000	44300000	67600000	0	57900000	18800000000	44500000	70400000	92400000	0	423000000	0	0	0	0	137000000	36600000	0	0	85700000	16500000	116000000	45000000	40800000	0	0	0	0	710000000	626000000	606000000	89800000	45100000	253000000	0	154000000	830000000	647000000	89100000	179000000	198000000	241000000	110000000	90100000	0	0	109000000	26100000	0	162000000	0	29600000	0	54100000	63400000	56400000	56400000	0	353000000	384000000	120000000	230000000	312000000	32800000	25800000	40600000	118000000	77600000	589000000	589000000	84400000	84400000	59900000	37900000	445000000	0	144000000	44500000	71500000	0	0	21000000	101000000	34200000	129000000	2860000000	288000000	14000000000	490000000	773000000	66800000000	80500000	239000000	5160000000	2840000000	636000000	0	249000000	90600000	10400000	0	599000000	795000000	866000000	114000000	69100000	27800000	27800000	0	179000000	30200000	64500000	29900000	13300000	0	37700000	0	7790000000	773000000	0	70200000	87900000	98800000	0	0	68900000	0	287000000	0	21800000	0	38300000	29500000	44700000000	45100000000	20500000	56700000	75400000	42500000	3200000000	11500000000	11300000000	13600000	65900000	51700000	135000000	37800000	0	0	0	49100000	86600000	41500000	0	58700000	0	45000000	0	90400000	90400000	14100000	8.37876e+06	0	0	0	3.74948e+06	3.74948e+06	660000000	20500000	559000000	4200000000	8445557	29800000	0	99800000	114000000	35100000	66300000	25800000	227000000	0	0	87900000	24000000	24000000	134000000	87800000	484000000	581000000	19800000	45100000	25700000	68300000	45100000	45100000	243000000	15500000	38200000	1490000000	0	38200000	1450000000	44400000	11400000000	68300000	0	0	0	565000000	565000000	0	18300000	0	0	28900000	28900000	709000000	5830000000	1510000000	197000000	1990000000	176000000	691000000	47100000	37300000	1030000000	136000000	11000000	366000000	724000000	0	0	1700000000	75800000	6092124	0	0	0	12100000	5220000000	5140000000	46400000	863000000	159000000	399000000	2850000000	342000000	294000000	17700000	50600000	0	5542506	348000000	141000000	141000000	1830000000	2840000000	3630000000	29500000	81300000	0	56200000	0	0	0	0	0	0	68200000	0	0	0	197000000	37700000	29300000	677000000	22300000	0	68100000	0	34100000	549000000	0	0	414000000	0	80000000	79300000	379000000	50800000	224000000	120000000	118000000	166000000	47800000	255000000	306000000	0	376000000	131000000	51700000	72800000	0	0	0	317000000	19000000	19000000	58700000	22600000	61500000	26100000	26100000	104000000	341000000	15700000	0	15700000	0	0	0	24800000	82600000	82600000	0	0	0	0	0	0	0	0	72000000	0	37000000	159000000	25400000	28100000	0	4750000000	4750000000	47300000	0	43200000	75500000	6719378	0	16600000	16600000	139000000	139000000	0	29300000	0	0	0	0	0	41900000	109000000	160000000	49300000	59900000	96600000	28000000	28000000	0	64500000	64500000	0	370000000	0	0	30400000	0	528000000	0	0	108000000	108000000	389000000	417000000	298000000	0	32900000	31100000	19300000	181000000	204000000	601000000	964000000	964000000	76400000	0	0	48900000	0	120000000	26200000	2120000000	141000000	190000000	143000000	572000000	28200000	34700000	0	44800000	0	1070000000	0	556000000	0	310000000	378000000	52000000	336000000	349000000	774000000	774000000	279000000	49900000	0	0	0	352000000	42200000	34000000	29600000	21800000	107000000	33000000	72900000	3260000000	66600000	47300000	0	121000000	0	101000000	112000000	112000000	0	47400000	0	0	52800000	0	22000000	0	32000000	422000000	0	0	39000000	0	107000000	118000000	0	59800000	47100000	161000000	803000000	0	424000000	1470000000	1340000000	559000000	0	0	18600000	0	0	867000000	87000000	56500000	929000000	0	92000000	0	0	29700000	0	205000000	271000000	451000000	62300000	30100000	0	0	0	0	6.10258e+06	0	2760000000	6250000000	6210000000	2640000000	434000000	4270000000	29900000	29900000	0	954000000	0	12900000	623000000	191000000	93000000	0	461000000	5950569	229000000	175000000	138000000	22400000	79900000	0	0	0	0	0	57400000	0	113000000	0	10600000	78300000	26700000	12500000	7297191	0	45800000	25900000	80200000	386000000	205000000	355000000	0	601000000	84500000	71900000	0	52800000	32100000	83400000	83400000	4075466	25900000	50300000	15400000	3660000000	0	16100000000	28100000000	0	0	0	133000000	136000000	0	0	457000000	19700000	0	0	102000000	33400000000	33400000000	0	460000000	184000000	21000000	62500000	10800000	0	0	0	0	188000000	123000000	48400000	0	0	0	91500000	1100000000	0	2600000000	0	0	0	72600000	0	0	0	68300000	170000000	221000000	0	0	0	49000000	80400000	35400000	64400000	0	36000000	233000000	233000000	76600000	0	0	306000000	28600000	83400000	48300000	0	1560000000	1580000000	81800000	64500000	0	164000000	140000000	0	73800000	0	234000000	0	0	78200000	0	335000000	0	188000000	24500000	0	89600000	117000000	49700000	1520000000	1460000000	117000000	52500000	349000000	20600000	51200000	2640000000	1590000000	386000000	386000000	0	0	384000000	0	484000000	42600000	37700000	0	0	259000000	38900000	98400000	178000000	48000000	28000000	72300000	277000000	256000000	67100000	0	0	145000000	0	24300000	0	67000000	0	53100000	0	241000000	0	437000000	1030000000	0	160000000	285000000	27900000	209000000	16200000	0	0	159000000	33400000	28100000	0	115000000	69600000	145000000	154000000	776000000	261000000	0	36800000	0	82500000	0	31600000	40000000	71400000	11700000	20300000	17400000	70000000	0	25600000	0	0	18900000	38700000	0	95700000	148000000	978000000	3540000000	0	21500000	15500000	38900000	35300000	268000000	0	140000000	721000000	721000000	0	1040000000	1040000000	0	23100000	23100000	63200000	107000000	100000000	41600000	0	0	1150000000	1400000000	1400000000	0	588000000	14100000	2890000000	146000000	1590000000	18300000	0	76000000	0	200000000	432000000	513000000	8.27776e+06	0	2240000000	2050000000	0	22800000	40800000	13500000	596000000	655000000	49000000	30000000	0	0	0	0	0	302000000	15900000	643000000	132000000	535000000	63400000	25800000	403000000	0	0	39800000	76700000	76700000	36900000	706000000	0	740000000	182000000	175000000	175000000	0	365000000	0	61800000	39800000	0	0	50000000	12600000	47200000	47200000	94100000	0	1170000000	1170000000	39800000	37900000	129000000	211000000	84500000	0	129000000	0	0	0	26200000	0	0	0	0	0	0	0	0	36500000	37100000	754000000	655000000	140000000	3120000000	39200000	269000000	0	283000000	28200000	299000000	61800000	0	206000000	0	1.79973e+06	1.79973e+06	35600000	0	0	35400000	117000000	83700000	0	22600000	0	0	89800000	94900000	41200000	0	0	55000000	0	108000000	25400000	0	204000000	33900000	29300000	0	47100000	30100000	91100000	27800000	16600000	241000000	36500000	56900000	205000000	32900000	35800000	61000000	93600000	0	0	73500000	871000000	822000000	3.03308e+06	76400000	28100000	0	0	65800000	101000000	0	0	38900000	4.0759e+06	0	0	113000000	0	29300000	50100000	50100000	136000000	235000000	191000000	86000000	0	49300000	36000000	0	38400000	0	118000000	0	50400000	0	0	42500000	42500000	42500000	0	0	54100000	621000000	97300000	97300000	0	44900000	0	44300000	0	44300000	91700000	617000000	0	42500000	774000000	0	0	69700000	240000000	0	61100000	57700000	15700000	0	19900000	34700000	0	62500000	43000000	30300000	30300000	0	0	0	20200000	839000000	0	0	24900000	12900000	0	113000000	0	0	0	30300000	24600000	89600000	146000000	318000000	318000000	463000000	19600000	30300000	16200000	1520000000	322000000	0	38400000	653000000	109000000	120000000	69700000	109000000	93900000	0	88600000	88600000	41200000	137000000	321000000	23100000	0	0	133000000	53300000	53300000	0	0	0	536000000	0	175000000	0	20100000	0	0	499000000	38800000	62000000	391000000	165000000	229000000	786000000	147000000	377000000	57400000	57400000	1160000000	13900000	13900000	1010000000	57900000	113000000	30700000	933000000	29300000	193000000	27300000	124000000	170000000	39600000	141000000	50100000	0	0	104000000	376000000	300000000	441000000	490000000	490000000	27600000	0	50000000	124000000	0	1120000000	1120000000	0	22700000	0	73900000	0	297000000	148000000	75100000	19400000	64900000	0	45800000	45800000	0	0	40800000	29600000	40800000	0	0	0	0	0	0	118000000	4.40449e+06	0	1820000000	377000000	54100000	1100000000	218000000	32700000	20000000	20000000	15700000	0	913000000	9510000000	9960000000	1900000000	33300000	251000000	284000000	146000000	94200000	5430000000	4740000000	85100000	85100000	208000000	2680000000	1170000000	510000000	2570000000	96500000	96500000	3240000000	2890000000	0	220000000	0	0	0	0	2550000000	2530000000	1450000000	502000000	787000000	734000000	7770000000	1890000000	208000000	2680000000	194000000	0	0	496000000	13700000	0	301000000	0	1860000000	2630000000	2660000000	34500000	311000000	412000000	247000000	255000000	93000000	2730000000	713000000	47800000	171000000	11400000	19900000	0	0	285000000	285000000	24900000	0	10500000	0	86000000	0	45600000	25400000	44300000	29100000	39500000	0	28300000	0	0	491000000	0	109000000	247000000	0	67000000	0	45200000	45200000	65500000	103000000	144000000	0	55000000	65500000	0	0	0	458000000	150000000	78700000	78700000	150000000	130000000	75600000	158000000	128000000	0	128000000	765000000	0	349000000	694000000	768000000	39200000	144000000	0	106000000	19700000	20300000	37900000	0	0	0	154000000	570000000	791000000	70000000	139000000	55700000	0	55200000	0	573000000	722000000	0	71100000	634000000	0	55200000	39900000	0	29300000	101000000	386000000	499000000	29400000	29100000	0	0	85200000	0	197000000	26200000	31200000	519000000	422000000	74100000	568000000	0	25000000	0	0	19500000	1550000000	0	122000000	0	0	389000000	389000000	605000000	605000000	109000000	0	0	365000000	365000000	0	140000000	70800000	0	0	32000000	32000000	99000000	148000000	148000000	0	0	0	0	0	0	911000000	14000000	0	0	0	33600000	0	33600000	83200000	62500000	21100000	3720000000	0	901000000	442000000	0	0	0	279000000	15500000	279000000	205000000	0	41900000	39900000	55500000	0	181000000	0	0	63100000	167000000	0	18400000	453000000	43800000	649000000	347000000	9560000000	0	10200000000	1180000000	43800000	182000000	223000000	180000000	0	537000000	0	0	55600000	0	0	359000000	189000000	0	733000000	22400000	0	38200000	0	0	0	61200000	95800000	128000000	98100000	108000000	92500000	0	0	65300000	0	88200000	4289589	53500000	0	0	486000000	0	594000000	571000000	142000000	15000000000	14900000000	80900000	2030000000	88400000	555000000	22400000	85700000	85700000	0	0	28600000	100000000	29300000	76100000	76100000	25200000	0	37100000	39400000	163000000	0	155000000	23200000	0	300000000	322000000	122000000	14800000	55300000	55300000	349000000	349000000	0	1690000000	1690000000	0	0	75000000	75000000	0	0	0	0	0	43000000	269000000	338000000	0	871000000	20400000	83900000	128000000	4738583	94700000	0	390000000	70500000	53200000	160000000	0	40000000	0	530000000	152000000	19100000	238000000	90600000	0	0	30900000	327000000	33400000	49100000	0	285000000	306000000	1300000000	0	26100000	0	74500000	0	16800000	343000000	69500000	0	0	171000000	36400000	48700000	48700000	0	0	14900000	43200000	29600000	38900000	70700000	70700000	103000000	11000000	47000000	0	0	0	0	71900000	171000000	730000000	0	0	0	703000000	703000000	46400000	179000000	136000000	136000000	136000000	0	97000000	0	0	0	156000000	0	319000000	70700000	11400000	2.10601e+06	610000000	0	0	0	105000000	1290000000	1080000000	339000000	339000000	0	152000000	39600000	0	0	0	13700000	62900000	88800000	40800000000	0	35000000	458000000	90100000	757000000	90100000	90100000	0	0	0	0	0	20500000	20500000	1290000000	229000000	0	278000000	278000000	60200000	23000000	102000000	86400000	0	17500000	119000000	38300000	76900000	168000000	285000000	285000000	0	0	21400000	44700000	24400000	289000000	289000000	137000000	67400000	39100000	39100000	0	0	44600000	0	64600000	431000000	231000000	122000000	0	82500000	221000000	0	0	74500000	9723742	44100000000	349000000	494000000	0	502000000	2500000000	3430000000	508000000	0	72700000	0	449000000	262000000	171000000	180000000	33500000	0	112000000	112000000	0	1380000000	119000000	109000000	1350000000	0	0	0	67900000	109000000	0	64500000	84200000	127000000	20600000	260000000	328000000	435000000	99100000	90000000	49700000	49700000	112000000	360000000	0	53400000	353000000	0	0	14800000	0	0	69300000	0	0	0	83300000	7777703	40600000	95400000	85400000	0	0	0	0	0	0	0	0	160000000	0	0	0	0	0	304000000	784000000	668000000	0	0	0	202000000	0	232000000	1210000000	971000000	22100000	60400000	511000000	143000000	99300000	321000000	307000000	0	604000000	42100000	0	483000000	67600000	39800000	0	21700000	51300000	25500000	0	0	0	57400000	0	0	98400000	0	0	29800000	0	0	0	34600000	0	106000000	19900000	9677883	134000000	866000000	969000000	12900000	420000000	222000000	92700000	0	379000000	103000000	27000000	0	109000000	0	0	176000000	176000000	0	26700000	0	41100000	194000000	13600000	28700000	0	0	248000000	248000000	181000000	0	60400000	106000000	50000000	20400000	26200000	0	0	76300000	34100000	32400000	0	20900000	18800000	0	21800000	32800000	71400000	32300000	0	108000000	0	122000000	186000000	350000000	226000000	607000000	0	0	84700000	14200000	29300000	37000000	103000000	0	32500000	32500000	0	231000000	255000000	72600000	0	0	50700000	0	0	0	0	76900000	59700000	59700000	0	462000000	462000000	20500000	342000000	0	0	11300000	0	105000000	28900000	0	36900000	0	22700000	0	36000000	0	0	45600000	0	0	40800000	0	40800000	263000000	0	283000000	283000000	241000000	0	526000000	0	0	21100000	0	0	12700000	12700000	0	0	0	0	0	0	30700000	23400000	0	143000000	143000000	256000000	256000000	256000000	0	25900000	414000000	58600000	111000000	26600000	117000000	112000000	200000000	18100000	1080000000	423000000	0	0	0	114000000	300000000	63200000	336000000	18100000	52400000	477000000	49300000	356000000	503000000	56400000	105000000	0	0	1.01487e+06	0	368000000	34300000	67600000	543000000	424000000	44800000	18900000	68100000	919000000	72300000	476000000	0	55400000	55400000	0	0	32200000	34700000	72400000	0	0	0	31200000	31200000	0	69400000	121000000	0	11600000	48800000	176000000	176000000	0	14900000	70300000	181000000	0	0	120000000	0	52000000	40500000	178000000	274000000	274000000	88500000	0	395000000	892000000	3080000000	0	874000000	143000000	1690000000	0	0	0	0	104000000	104000000	68600000	138000000	39100000	0	68500000	38500000	15500000	227000000	0	67500000	0	0	6.09186e+06	0	46900000	0	20100000	165000000	0	20100000	0	0	17900000	0	113000000	124000000	10600000	0	108000000	19600000	17700000	17700000	17700000	0	421000000	494000000	21300000	0	53200000	65800000	65800000	0	0	32200000	49600000	19100000	0	27700000	61000000	39200000	65800000	386000000	31900000	43700000	4620000000	11400000	0	0	34300000	0	78600000	164000000	72400000	53100000	53100000	45000000	45000000	192000000	200000000	298000000	136000000	26500000	0	0	70600000	70600000	0	66500000	0	735000000	284000000	0	173000000	23500000	433000000	640000000	301000000	12500000	147000000	23100000	0	0	18600000	96700000	0	0	0	1100000000	1120000000	239000000	0	15500000	107000000	63200000	905000000	905000000	0	0	0	632000000	0	65700000	0	0	0	323000000	284000000	61400000	40200000	315000000	180000000	117000000	0	55800000	73300000	0	0	0	28200000	0	62200000	20000000	0	0	0	51200000	57800000	0	0	0	39300000	39300000	0	35600000	87800000	0	20300000	39100000	0	5151541	12200000	57600000	0	0	20100000	206000000	0	0	658000000	155000000	0	0	121000000	23000000	0	35500000	0	0	0	0	51500000	51500000	20200000	0	0	331000000	57000000	17300000	0	0	0	381000000	144000000	239000000	342000000	61800000	36100000	68600000	0	80700000	0	32100000	156000000	168000000	54500000	1640000000	1540000000	709000000	290000000	0	0	56700000	0	86800000	142000000	42100000	101000000	113000000	38900000	142000000	142000000	113000000	372000000	372000000	984000000	32400000	170000000	0	35800000	619000000	284000000	27200000	57800000	57800000	220000000	38200000	221000000	24300000	44800000	310000000	0	63500000	66600000	17900000	0	0	0	83100000	100000000	66400000	0	72900000	79300000	70700000	57600000	0	58800000	194000000	0	43900000	23000000	0	33000000	51900000	0	0	379000000	0	89900000	89900000	110000000	81600000	50600000	0	0	0	0	156000000	38200000	37000000	50800000	42200000	0	3400000000	226000000	3200000000	744000000	213000000	0	325000000	0	1650000000	0	0	127000000	341000000	132000000	0	68700000	25800000	347000000	43000000	82200000	40500000	1050000000	1050000000	1030000000	0	45700000	36900000	0	0	0	34900000	29500000	0	88900000	404000000	297000000	26400000	0	307000000	34200000	101000000	38000000	87400000	128000000	32100000	0	130000000	42400000	42500000	0	0	12500000	12500000	174000000	174000000	38300000	0	0	0	0	0	89700000	0	0	38600000	19300000	9745323	9745323	91200000	30400000	30400000	0	140000000	0	41100000	413000000	308000000	22200000	0	0	0	0	0	0	0	0	0	38700000	0	19800000	124000000	111000000	316000000	0	40000000	0	27800000	72700000	0	38700000	0	0	0	8908744	63700000	63700000	173000000	262000000	52400000	4056110	272000000	0	0	0	0	14700000	0	16800000	0	0	29400000	895000000	410000000	87000000	219000000	30100000	0	341000000	341000000	94900000	111000000	0	24800000	0	9938938	0	0	0	5.86191e+06	415000000	103000000	21400000	15900000	73600000	0	12700000	119000000	431000000	130000000	150000000	150000000	121000000	31200000	45300000	145000000	231000000	0	480000000	85900000	819000000	20900000	0	21000000	64400000	10100000	0	0	93500000	0	142000000	576000000	576000000	12700000	80500000	66900000	0	0	0	0	0	0	0	51100000	62900000	0	0	0	357000000	62200000	0	0	0	38500000	0	19700000	65600000	37800000	84700000	0	0	0	19700000	133000000	0	58100000	58600000	44300000	174000000	82100000	330000000	0	0	0	0	110000000	123000000	0	616000000	15200000	1660000000	5550000000	49700000	0	153000000	3362507	0	385000000	309000000	24700000	31700000	218000000	19300000	59500000	163000000	99300000	186000000	191000000	138000000	39200000	0	60200000	0	21000000	57000000	95300000	68300000	119000000	119000000	96000000	96000000	0	27700000	82600000	43300000	58500000	70600000	28800000	0	40800000	0	2.0941e+06	0	0	0	0	92600000	239000000	548000000	0	13500000	13500000	8974266	153000000	0	0	574000000	0	44500000	9497030	1200000000	27500000	0	0	0	3147611	42100000	65900000	97300000	0	0	0	621000000	20800000	0	50200000	45600000	5.07765e+06	77000000	45500000	45500000	53500000	3.47526e+06	0	0	1330000000	27800000	0	0	0	0	50200000	50200000	0	142000000	29700000	0	47200000	28300000	0	47000000	636000000	35900000	76700000	0	0	102000000	0	49200000	0	122000000	56200000	4.91939e+06	0	0	0	61000000	0	0	33000000	0	181000000	88500000	14600000	42300000	0	50400000	16900000	69900000	69900000	80700000	112000000	0	35000000	31500000	0	243000000	46700000	0	0	173000000	475000000	97500000	508000000	691000000	0	251000000	51900000	0	21000000	38900000	211000000	55700000	113000000	136000000	0	0	0	42300000	74400000	131000000	248000000	262000000	395000000	395000000	0	0	0	25900000	0	0	0	0	0	2410000000	2410000000	26800000	204000000	204000000	17500000	61900000	32700000	0	0	38200000	0	0	1250000000	591000000	832000000	832000000	163000000	163000000	163000000	0	396000000	373000000	40000000	0	590000000	68800000	577000000	0	0	9116873	39000000	1250000000	336000000	89800000	68800000	10500000	6496835	29200000	14900000	0	37000000	40400000	0	0	6.62659e+06	117000000	93800000	0	0	0	0	36000000	0	0	0	165000000	165000000	0	0	28100000	181000000	29600000	39200000	0	80200000	80200000	0	1430000000	1390000000	415000000	261000000	72800000	72800000	72800000	19100000	8868973	6694622	30700000	30700000	48800000	100000000	17800000	85000000	0	0	39900000	87600000	354000000	385000000	0	0	15300000	0	0	0	0	125000000	35700000	195000000	53100000	44900000	88300000	0	102000000	0	0	314000000	44000000	641000000	614000000	0	0	36900000	0	0	37300000	57000000	46000000	91900000	1880000000	1880000000	765000000	18000000	1490000000	0	0	77300000	279000000	72200000	77300000	171000000	0	179000000	28900000	0	444000000	204000000	204000000	219000000	0	0	96900000	0	0	90800000	0	0	0	76000000	60800000	735000000	136000000	60800000	47500000	0	29300000	0	113000000	21500000	1150000000	872000000	37200000	203000000	0	41400000	0	415000000	0	213000000	213000000	44200000	0	170000000	0	635000000	39300000	0	0	64000000	57800000	23000000	0	62800000	62800000	56500000	0	0	11500000	40100000	67000000	71000000	0	0	120000000	100000000	68400000	68400000	68400000	15800000	0	449000000	79900000	0	54800000	153000000	7.05623e+06	0	46300000	204000000	23000000	111000000	426000000	0	527000000	38600000	367000000	527000000	25300000	7.80758e+06	21000000	0	0	0	21700000	0	0	32700000	77300000	0	20900000	0	20800000	20800000	46300000	69400000	195000000	36400000	24600000	18600000	70900000	70900000	24600000	24600000	0	0	95600000	206000000	929000000	929000000	0	130000000	130000000	93200000	143000000	156000000	2420000000	2420000000	57200000	4130000000	4130000000	7.43456e+06	22500000	38600000	0	0	0	0	11700000	103000000	63700000	0	46500000	0	48000000	357000000	31900000	45900000	1230000000	109000000	43900000	34600000	83200000	250000000	98100000	152000000	192000000	98100000	0	150000000	0	201000000	88700000	0	56100000	68500000	545000000	628000000	43900000	31900000	30500000	0	236000000	200000000	20400000	0	520000000	480000000	27500000	0	23900000	58300000	132000000	46100000	76400000	0	0	0	83800000	0	0	890000000	0	0	0	327000000	327000000	0	19700000	19700000	312000000	123000000	0	15800000	0	0	0	11900000	26700000	189000000	0	84500000	0	56600000	136000000	86200000	178000000	178000000	136000000	81500000	0	20900000	32700000	36000000	0	0	43700000	0	165000000	13500000	0	85800000	85800000	343000000	0	850000000	680000000	158000000	0	48800000	48800000	27200000	39900000	39900000	0	0	0	13800000	0	0	0	21700000	1750000000	1750000000	549000000	360000000	182000000	0	88100000	0	0	0	0	0	39400000	0	67100000	223000000	0	17800000	52900000	62300000	46500000	13600000	136000000	0	0	23900000	0	15300000	0	112000000	112000000	0	1480000000	35800000	151000000	42600000	0	0	31900000	1420000000	366000000	314000000	104000000	0	0	0	158000000	47600000	39000000	0	105000000	0	310000000	10500000	0	41100000	0	0	8686087	0	144000000	177000000	0	40100000	0	42500000	24000000	13600000	0	83900000	6.38726e+06	90800000	108000000	108000000	36400000	36400000	0	0	0	30300000	0	32100000	7420000000	7420000000	1200000000	1080000000	1440000000	17500000000	17100000000	116000000	8100000000	0	0	1050000000	36400000	20500000	643000000	653000000	633000000	85000000	479000000	1440000000	1490000000	666000000	666000000	107000000	1010000000	0	12800000	69600000	57600000	43900000	292000000	37200000	0	68000000	440000000	87700000	120000000	18500000	426000000	120000000	0	42200000	42200000	0	0	42200000	0	0	0	0	0	79500000	45700000	83100000	0	39000000	0	44200000	0	38700000	84600000	0	233000000	17200000	24600000	73800000	261000000	187000000	148000000	153000000	20800000	68900000	42900000	117000000	0	486000000	69300000	147000000	35500000	56700000	80800000	33700000	71000000	43200000	187000000	860000000	1250000000	432000000	33900000	412000000	432000000	1140000000	38700000	0	68300000	0	0	0	0	48000000	10500000	49500000	460000000	0	236000000	206000000	0	112000000	20600000	0	0	21700000	21700000	0	77100000	0	0	0	64000000	0	64000000	322000000	149000000	145000000	244000000	0	38500000	41800000	41800000	114000000	99000000	0	28800000	37400000	0	0	0	30300000	0	85500000	91900000	0	58500000	39400000	489000000	52700000	204000000	489000000	0	44900000	229000000	0	0	0	289000000	29300000	0	0	144000000	0	0	827000000	306000000	840000000	0	33300000	66800000	66800000	0	30500000	91200000	40400000	0	0	0	17000000	71900000	71900000	0	30500000	17000000	0	0	109000000	43200000	0	0	25000000	0	221000000	92500000	30000000	204000000	157000000	1690000000	1700000000	721000000	132000000	54100000	52000000	177000000	378000000	0	225000000	0	50500000	0	100000000	35200000	0	0	36400000	58900000	86600000	45700000	26300000	42700000	55100000	55100000	0	0	687000000	687000000	7.99139e+06	0	0	0	11800000	0	59300000	0	0	0	180000000	573000000	45700000	0	0	45700000	73700000	0	0	0	0	0	73700000	143000000	29300000	16600000	20600000	3.94784e+06	52600000	24100000	364000000	0	364000000	575000000	575000000	216000000	52600000	58400000	72500000	0	66800000	0	54700000	2220000000	1700000000	0	1020000000	0	0	0	162000000	0	481000000	0	0	102000000	347000000	362000000	50800000	0	0	0	35400000	0	0	53300000	55200000	27800000	107000000	0	88800000	134000000	46500000	46500000	202000000	172000000	75300000	0	0	215000000	74400000	34500000	34500000	90900000	46700000	0	22000000	129000000	0	27500000	129000000	58800000	0	19900000	51300000	0	0	42600000	134000000	99400000	29700000	84500000	302000000	302000000	56000000	56000000	0	0	197000000	197000000	71700000	194000000	26900000	182000000	530000000	331000000	45300000	398000000	200000000	64500000	0	0	1050000000	0	0	19600000	19600000	11700000	162000000	14200000	114000000	969000000	61900000	88200000	0	29200000	39500000	29500000	478000000	478000000	70500000	27100000	221000000	20800000	546000000	0	484000000	73200000	0	62200000	954000000	954000000	0	245000000	0	0	223000000	175000000	140000000	109000000	793000000	860000000	0	0	26200000	100000000	0	0	39400000	0	0	1010000000	315000000	315000000	154000000	0	0	0	0	0	0	283000000	0	15600000	77900000	74100000	0	19200000	0	63500000	50200000	71200000	71200000	170000000	23200000	16300000	25000000	124000000	124000000	39900000	137000000	44900000	178000000	52900000	0	129000000	26000000	26000000	52300000	53600000	68400000	0	13300000	0	823000000	208000000	673000000	0	0	42100000	877000000	0	16300000	16300000	19600000	40900000	124000000	0	71500000	79400000	140000000	157000000	21200000	0	130000000	123000000	123000000	2770000000	15100000	89100000	20100000	0	2.23316e+06	1420000000	1250000000	401000000	401000000	0	122000000	78900000	29700000	0	0	230000000	115000000	115000000	0	0	0	0	16500000	168000000	744000000	383000000	41600000	0	0	0	0	0	48700000	0	76500000	49000000	14500000	978000000	0	0	0	35600000	27200000	0	0	6910397	61800000	26900000	26900000	0	570000000	33900000	51000000	51500000	51500000	83600000	46600000	432000000	29600000	16900000	98300000	204000000	0	55200000	0	49400000	20800000	29700000	0	38000000	362000000	59700000	59700000	68000000	3.51274e+06	2490000000	21400000	22400000	31900000	22800000	66800000	17500000	35200000	0	47500000	105000000	171000000	171000000	44700000	298000000	217000000	1250000000	0	50400000	0	30900000	30900000	53200000	0	77700000	77700000	295000000	34200000	0	0	18500000	820309	820309	212000000	320000000	222000000	0	328000000	39200000	0	0	0	0	684000000	72700000	16600000	0	418000000	120000000	265000000	25500000	0	0	13400000	44900000	44900000	39000000	156000000	42800000	169000000	0	26800000	197000000	120000000	99600000	28600000	0	0	326000000	461000000	461000000	41100000	110000000	46500000	22200000	0	160000000	263000000	47800000	0	102000000	224000000	244000000	83400000	72000000	60200000	0	0	0	0	247000000	44400000	15100000	15200000	112000000	0	29200000	96400000	0	29700000	58200000	0	18100000	20300000	0	223000000	104000000	223000000	0	18100000	79600000	126000000	58300000	386000000	526000000	267000000	69300000	69300000	0	0	278000000	20500000	20500000	49400000	192000000	229000000	296000000	44900000	22900000	0	66400000	0	165000000	0	45300000	243000000	63500000	52400000	43200000	0	0	155000000	420000000	17100000	457000000	0	0	56900000	169000000	567000000	288000000	134000000	36600000	1280000000	188000000	20500000	0	0	0	0	0	0	34900000	20800000	42200000	167000000	58200000	46000000	46000000	255000000	46000000	0	405000000	70700000	360000000	360000000	270000000	30400000	0	252000000	37100000	39400000	74400000	8697733	101000000	0	0	30000000	287000000	326000000	87200000	0	59900000	37100000	519000000	20300000	529000000	90900000	0	48200000	68300000	225000000	0	952000000	87200000	177000000	76000000	0	0	95400000	0	67200000	27500000	27500000	0	0	18000000	21400000	0	119000000	195000000	29900000	0	0	57800000	54100000	71400000	0	124000000	369000000	954000000	59400000	140000000	0	0	21400000	44200000	44200000	0	25800000	25800000	227000000	198000000	0	0	265000000	47800000	67900000	27800000	258000000	360000000	583000000	95900000	306000000	36200000	39300000	67200000	72400000	488000000	955000000	45100000	0	0	0	72300000	23200000	23200000	373000000	135000000	0	0	0	74700000	0	0	30400000	269000000	0	164000000	28500000	0	52900000	0	33500000	0	39200000	0	0	26300000	0	63900000	0	47700000	61400000	0	140000000	131000000	40200000	0	0	0	0	79200000	79200000	247000000	148000000	315000000	41000000	0	173000000	0	44800000	442000000	50700000	29800000	10600000	0	259000000	352000000	898000000	898000000	5510000000	33100000	6140000000	20600000	301000000	0	6333928	140000000	10700000	84300000	0	0	303000000	409000000	307000000	579000000	395000000	102000000	115000000	0	0	0	0	0	145000000	54400000	0	97100000	816000000	0	0	263000000	98800000	741000000	0	2210000000	2710000000	2710000000	2570000000	0	0	0	33900000	29100000	148000000	0	1370000000	154000000	127000000	141000000	0	124000000	0	23700000	66600000	266000000	10700000	258000000	488000000	0	151000000	1680000000	32700000	0	77600000	0	42700000	0	21500000	0	108000000	108000000	38400000	0	0	0	124000000	136000000	33900000	541000000	0	102000000	103000000	0	285000000	132000000	0	0	0	69800000	153000000	0	35200000	201000000	0	0	0	35200000	0	0	73900000	0	103000000	0	0	0	79500000	0	63600000	20200000	47400000	0	888000000	1170000000	0	78800000	0	5.63053e+06	198000000	51300000	0	0	0	0	182000000	0	479000000	37800000	12000000	157000000	224000000	224000000	0	66500000	35300000	20000000	132000000	0	0	39500000	0	0	1510000000	530000000	528000000	37100000	35600000	0	35600000	456000000	0	59200000	59200000	18200000	0	0	28800000	0	926000000	0	0	18000000	263000000	123000000	55400000	0	0	0	519000000	0	0	20300000	173000000	0	6.6529e+06	453000000	515000000	631000000	631000000	45900000	0	105000000	32700000	9004198	167000000	52000000	51300000	66700000	110000000	34100000	0	90100000	7.29045e+06	0	153000000	50200000	50200000	36300000	153000000	229000000	49200000	380000000	7.83469e+06	20200000	35600000	0	110000000	1380000000	23500000	1380000000	111000000	782000000	1010000000	68900000	68900000	13600000	98600000	19700000	0	0	85300000	175000000	0	195000000	0	132000000	176000000	107000000	0	1460000000	1440000000	195000000	195000000	0	0	0	977000000	977000000	880000000	55900000	9150000000	9150000000	340000000	69300000	2660000000	0	0	0	0	6135878	0	29300000	0	75900000	0	19500000	167000000	31400000	1520000000	81300000	1150000000	0	0	0	0	0	519000000	88300000	53000000	107000000	17900000	0	0	638000000	0	367000000	71900000	218000000	9074943	35400000	189000000	189000000	0	74000000	0	64500000	237000000	237000000	0	94400000	19900000	121000000	28900000	0	259000000	1450000000	1450000000	3000000000	1500000000	408000000	408000000	281000000	372000000	313000000	408000000	821000000	3800000000	1630000000	4.14947e+06	712000000	1090000000	1090000000	0	103000000	0	0	2250000000	2480000000	2520000000	0	414000000	414000000	126000000	141000000	141000000	21100000	26200000	47400000	80300000	0	56200000	0	0	119000000	131000000	67700000	0	254000000	0	0	92100000	0	0	1050000000	14300000	0	0	25900000	25900000	48400000	0	0	38200000	116000000	116000000	53300000	0	64200000	11900000	9335769	79600000	0	186000000	359000000	482000000	297000000	37100000	28000000	0	180000000	46400000	0	0	58400000	0	58400000	0	12900000	0	0	241000000	421000000	27400000	503000000	109000000	102000000	102000000	50400000	326000000	71200000	49600000	1570000000	0	0	22600000	73200000	185000000	590000000	0	1490000000	1490000000	0	194000000	37600000	115000000	78100000	101000000	0	0	0	49300000	402000000	458000000	71100000	78800000	0	0	39700000	0	39100000	231000000	187000000	90100000	108000000	86500000	105000000	229000000	75500000	95500000	167000000	109000000	86500000	39900000	172000000	0	509000000	54900000	33500000	94600000	68400000	0	0	387000000	40200000	24100000	48100000	48100000	39700000	34000000	94700000	45600000	45600000	214000000	157000000	0	21500000	113000000	20400000	15800000	0	144000000	0	337000000	472000000	1630000000	10300000000	1050000000	26900000	162000000	37400000	37400000	0	0	0	22600000	737000000	87500000	0	309000000	43600000	0	0	2.9835e+06	0	63300000	0	2890000000	0	664000000	0	189000000	0	1650000000	42900000	0	0	172000000	0	0	1030000000	581000000	0	0	1110000000	2060000000	2030000000	137000000	22700000	0	81500000	56800000	45500000	0	0	0	186000000	118000000	31200000	0	133000000	482000000	0	0	0	0	0	0	766000000	2430000000	0	2700000000	35700000	35700000	48300000	0	74600000	1460000000	38800000	25200000	529000000	28000000	72300000	2.39096e+06	2.39096e+06	0	121000000	181000000	38900000	38300000	25500000	11700000	181000000	540000000	696000000	270000000	0	0	307000000	276000000	295000000	26100000	33000000	0	97900000	135000000	0	59400000	86300000	127000000	127000000	0	405000000	0	0	0	0	0	0	31300000	19500000	321000000	371000000	132000000	38600000	40200000	107000000	5.61599e+06	0	0	13200000	13200000	13200000	98800000	98800000	0	1290000000	1330000000	19700000	77000000	62000000	556000000	0	83200000	27300000	0	52100000	0	54700000	68100000	38100000	0	94800000	0	32200000	398000000	398000000	425000000	344000000	297000000	672000000	274000000	46900000	0	76100000	0	231000000	103000000	166000000	5839013	0	53200000	222000000	2390000000	1030000000	1110000000	14300000	296000000	2390000000	766000000	0	0	49400000	157000000	94800000	87200000	117000000	0	554000000	17000000	47900000	0	35600000	81900000	59000000	383000000	0	36400000	0	379000000	149000000	0	0	139000000	6626076	0	78000000	123000000	0	126000000	126000000	831000000	1430000000	0	0	131000000	67300000	0	0	0	0	46300000	46300000	55600000	128000000	7.61496e+06	0	107000000	0	0	0	87300000	0	104000000	282000000	0	217000000	0	0	0	0	23600000	0	0	0	110000000	72100000	58300000	0	0	0	195000000	328000000	0	327000000	6.14784e+06	61400000	416000000	0	0	33900000	80600000	0	33900000	256000000	310000000	21000000	20800000	129000000	0	44400000	85500000	0	0	1090000000	302000000	4323737	0	31300000	85300000	86900000	59500000	0	89300000	19600000	86300000	27400000	2.94895e+06	39700000	62800000	30000000	85800000	7.63169e+06	0	18900000	115000000	21900000	1370000000	1310000000	21900000	13600000	0	25500000	0	0	230000000	0	88400000	206000000	0	84000000	31500000	31500000	31500000	34900000	0	411000000	0	0	29800000	0	0	0	53500000	0	2970000000	54900000	155000000	0	0	55800000	1740000000	0	0	0	0	0	0	0	40900000	335000000	0	54500000	0	704000000	11400000	0	69800000	53900000	20500000	0	19700000	0	37100000	0	136000000	272000000	38800000	121000000	104000000	1340000000	138000000	57400000	94900000	1860000000	672000000	268000000	160000000	32700000	1300000000	1300000000	228000000	228000000	255000000	90900000	90900000	22400000	94200000	114000000	195000000	65600000	92800000	613000000	147000000	0	0	0	90000000	29700000	0	179000000	606000000	0	1820000000	144000000	20400000	54500000	7621918	19600000	49300000	0	0	63700000	0	63700000	352000000	54000000	98100000	72200000	73700000	112000000	89500000	65200000	20700000	0	0	0	31900000	30200000	52700000	32000000	0	0	0	0	0	136000000	130000000	115000000	9748520	52800000	37400000	1480000000	1450000000	1170000000	160000000	81100000	81100000	0	0	71200000	71200000	223000000	0	178000000	148000000	12700000	0	16200000	11700000	0	36600000	71400000	71400000	35600000	56900000	56900000	0	0	39200000	58500000	27100000	11600000	30200000	0	0	29700000	0	225000000	108000000	308000000	57000000	251000000	38100000	29400000	173000000	42900000	42900000	0	0	37600000	1050000000	0	0	28800000	76300000	0	0	0	34500000	0	60700000	0	0	0	0	100000000	0	115000000	115000000	115000000	0	0	39400000	39400000	0	41600000	280000000	280000000	47700000	13000000	36800000	175000000	0	0	17300000	59200000	0	101000000	0	7520497	7520497	285000000	14700000	0	0	0	170000000	62400000	38000000	0	0	0	0	48100000	0	14800000	0	0	0	0	0	0	79200000	79200000	28300000	0	41200000	471000000	523000000	0	118000000	38600000	0	19300000	185000000	67700000	92600000	110000000	110000000	26400000	26400000	0	214000000	91700000	0	285000000	0	28100000	214000000	0	0	27000000	58600000	20300000	15000000	142000000	0	0	60100000	92400000	46600000	30100000	0	41400000	0	208000000	182000000	0	25900000	0	11200000	0	0	0	14300000	70000000	0	53400000	0	91700000	225000000	69300000	0	69300000	28000000	4.9908e+06	21000000	21000000	0	358000000	0	0	25900000	29400000	51200000	227000000	0	0	0	0	19700000	32900000	0	29900000	77900000	100000000	0	505000000	405000000	33600000	33600000	33600000	34000000	41000000	29300000	0	64700000	595000000	0	136000000	190000000	0	0	0	74700000	153000000	11200000	0	0	20500000	0	13700000	13700000	45000000	0	37100000	21100000	45500000	24300000	0	0	0	57300000	107000000	387000000	0	33100000	104000000	35400000	46800000	492000000	2520000000	639000000	26500000	1340000000	502000000	0	0	315000000	0	48200000	53700000	342000000	0	95800000	0	107000000	0	196000000	196000000	575000000	244000000	0	66900000	66900000	161000000	0	308000000	160000000	487000000	0	937000000	0	1400000000	976000000	2250000000	0	0	937000000	76300000	36000000	61200000	61200000	22400000	0	191000000	32500000	39800000	0	23600000	757000000	86100000	44600000	0	0	0	714000000	46700000	0	0	45500000	45500000	22600000	279000000	0	180000000	428000000	551000000	23200000	265000000	314000000	275000000	314000000	70400000	31000000	309000000	0	0	29500000	0	0	0	0	0	0	11300000	18900000	107000000	1090000000	25900000	94400000	0	16700000	22100000	50500000	39100000	91600000	0	13400000	127000000	0	46600000	0	158000000	0	644000000	0	97200000	0	143000000	256000000	258000000	90000000	46400000	107000000	229000000	117000000	155000000	0	0	0	0	0	33300000	44700000	25700000	19900000	0	0	0	157000000	387000000	67800000	1190000000	19400000000	52300000	778000000	62600000	92100000	0	671000000	58400000	58400000	0	92000000	38700000	11900000	40000000	22300000	172000000	730000000	25600000	416000000	140000000	0	0	19500000	42600000	0	42500000	85000000	34500000	43800000	43800000	47100000	47100000	0	0	0	531000000	0	0	0	0	74400000	0	0	0	0	0	55600000	0	54100000	97600000	79500000	0	332000000	0	311000000	46200000	401000000	33000000	0	30600000	49400000	446000000	388000000	45900000	57700000	115000000	89100000	33000000	107000000	0	17400000	0	49100000	0	0	0	0	0	0	0	24500000	156000000	283000000	3490000000	278000000	39700000	31000000	235000000	235000000	200000000	200000000	38800000	0	85800000	14600000	34700000	634000000	1670000000	1480000000	0	180000000	252000000	194000000	40000000	78400000	29600000	29600000	191000000	308000000	123000000	0	71000000	0	0	0	0	0	56900000	823000000	891000000	932000000	71000000	55300000	15000000	0	0	51400000	39400000	0	17800000	10300000	128000000	128000000	30200000	38300000	0	47100000	33900000	0	0	126000000	50500000	0	0	168000000	200000000	93600000	109000000	20500000	14500000	14500000	0	0	72000000	20300000	15700000	72200000	155000000	0	0	63200000	63200000	374000000	30000000	4160000000	24700000	67500000	0	0	12100000	0	58500000	39900000	39900000	0	1270000000	1300000000	56500000	630000000	549000000	0	23700000	0	0	0	332000000	23600000	23600000	0	0	0	0	41900000	592000000	189000000	239000000	239000000	344000000	344000000	188000000	188000000	16100000	54900000	0	18700000	404000000	0	86000000	86000000	0	93600000	39600000	32700000	0	469000000	483000000	483000000	483000000	18700000	18700000	0	104000000	71300000	602000000	22300000	26900000	952000000	1160000000	418000000	0	0	0	0	0	175000000	34500000	1280000000	1280000000	162000000	5.93117e+06	5.93117e+06	1050000000	287000000	71800000	149000000	1.53108e+06	405000000	0	44600000	81400000	81400000	0	0	118000000	0	0	29300000	55000000	94700000	51400000	50800000	27800000	0	0	573000000	0	32900000	0	18700000	153000000	126000000	34900000	32400000	0	95000000	95000000	51600000	0	0	0	10600000	0	95300000	95300000	39900000	203000000	156000000	38800000	5.97794e+06	5.97794e+06	153000000	52100000	119000000	183000000	66900000	0	0	51100000	63800000	42100000	0	92900000	0	75900000	205000000	0	44300000	128000000	2.78634e+06	0	0	0	29900000	0	99700000	23600000	0	0	0	539000000	1200000000	0	0	0	625000000	29500000	6149110	337000000	1780000000	230000000	0	0	0	0	0	0	250000000	250000000	210000000	15300000	8001839	162000000	3570000000	3570000000	196000000	107000000	18200000	54000000	85400000	67400000	0	39500000	0	158000000	48300000	0	14000000	14000000	0	0	48900000	705000000	0	120000000	3852272	0	0	20100000	56100000	31600000	31600000	31300000	0	0	0	0	71800000	33100000	118000000	16300000	106000000	46400000	526000000	206000000	32100000	0	0	39800000	193000000	334000000	1220000000	0	0	292000000	253000000	290000000	0	28200000	28200000	40000000	0	0	0	0	47900000	152000000	0	0	1010000000	0	0	13100000	0	163000000	0	0	29300000	0	0	0	21100000	21100000	21100000	90400000	280000000	98700000	0	813000000	0	17100000	28200000	96300000	139000000	5718386	0	0	0	20000000	54200000	64600000	64600000	79100000	0	107000000	0	0	483000000	54200000	0	74500000	188000000	674000000	31300000	0	0	31500000	21700000	120000000	120000000	63800000	132000000	132000000	132000000	108000000	0	53800000	53700000	99000000	0	0	22500000	112000000	112000000	398000000	265000000	599000000	50300000	0	341000000	38200000	303000000	0	40000000	68400000	19800000	27100000	19800000	0	0	112000000	0	84000000	23600000	388000000	29800000	0	0	59400000	19000000	32100000	123000000	7.29665e+06	7.29665e+06	176000000	113000000	25000000	0	26600000	0	139000000	33000000	312000000	594000000	239000000	1690000000	19700000	0	193000000	67800000	145000000	56800000	317000000	148000000	119000000	101000000	23100000	45100000	180000000	66100000	0	24400000	0	0	111000000	34200000	0	148000000	297000000	0	55100000	27300000	170000000	229000000	37300000	424000000	187000000	87700000	1130000000	172000000	126000000	119000000	0	0	20800000	33700000	0	31900000	0	61100000	18800000	178000000	93400000	0	24800000	5763373	0	0	529000000	0	24000000	151000000	0	17400000	111000000	1130000000	317000000	32000000	20400000	0	6439691	0	0	49100000	49100000	24800000	0	0	1570724	464000000	43200000	28000000	66900000	0	250000000	250000000	48300000	41300000	75700000	66300000	90100000	105000000	99000000	0	149000000	0	149000000	4745755	4745755	4745755	0	0	49400000	2010000000	2930000000	4530000000	43700000	55400000	0	258000000	88100000	23300000	43700000	163000000	20300000	244000000	106000000	20400000000	20500000000	0	0	0	316000000	0	38900000	38900000	74500000	144000000	144000000	32800000	0	42700000	103000000	13900000	13900000	20500000	60800000	60800000	43000000	264000000	264000000	0	0	0	0	0	0	0	21800000	21800000	0	83700000	46800000	0	66300000	27700000	0	0	0	76400000	45600000	210000000	191000000	826000000	0	0	154000000	22700000	300000000	245000000	0	0	65900000	118000000	117000000	87400000	32400000	15500000	38800000	51500000	0	576000000	94200000	28600000	576000000	361000000	0	0	0	38800000	0	301000000	39300000	267000000	92300000	66400000	43800000	23300000	46300000	0	83300000	105000000	555000000	0	62600000	92300000	92300000	256000000	1670000000	711000000	39300000	55600000	85200000	85200000	25900000	46000000	0	0	16700000	187000000	0	0	321000000	89500000	522000000	599000000	0	64900000	241000000	167000000	88300000	469000000	198000000	0	38200000	148000000	148000000	194000000	388000000	117000000	135000000	41900000	0	0	20300000	0	0	410000000	81000000	327000000	318000000	97800000	61500000	112000000	112000000	26200000	0	44600000	16300000	129000000	0	0	0	43600000	236000000	236000000	236000000	33600000	33600000	134000000	0	0	48900000	26500000	55400000	55400000	57200000	57200000	57200000	0	6342178	30200000	34100000	73300000	0	137000000	0	0	0	63100000	13500000	0	55400000	67800000	118000000	119000000	26400000	0	0	0	90000000	0	0	0	0	0	0	2750355	2750355	0	0	285000000	0	269000000	285000000	629000000	619000000	0	0	353000000	0	32400000	0	31900000	31900000	131000000	37700000	37700000	46900000	9376759	0	0	102000000	9845560	0	7440376	0	28700000	0	45700000	630000000	467000000	631000000	82600000	1520000000	1590000000	101000000	22000000	46000000	0	430000000	245000000	167000000	4411054	33800000	57900000	13100000	42400000	3.73681e+06	192000000	0	0	0	0	0	0	0	0	21000000	157000000	67200000	157000000	196000000	86600000	17300000	82200000	82200000	0	0	299000000	41800000	186000000	16300000	233000000	20700000	76700000	208000000	273000000	165000000	0	199000000	156000000	0	0	47800000	55700000	84400000	130000000	198000000	210000000	0	92900000	92900000	59800000	39700000	0	24800000	0	81000000	19500000	0	26300000	24600000	72100000	111000000	197000000	161000000	278000000	196000000	40100000	98600000	46900000	194000000	29200000	54300000	0	0	50300000	45700000	31400000	0	24300000	0	55000000	29500000	131000000	0	38700000	28500000	396000000	8547915	0	0	0	56700000	146000000	125000000	0	0	0	0	194000000	25300000	61300000	69600000	912000000	0	266000000	0	371000000	1290000000	28900000	31300000	31300000	426000000	188000000	691000000	0	157000000	36200000	148000000	23700000	185000000	404000000	0	0	0	56900000	56900000	38600000	38600000	38600000	19100000	0	0	75700000	700000000	69800000	307000000	48900000	0	0	0	0	16200000	0	33300000	67500000	69100000	0	0	25700000	41400000	61800000	20200000	176000000	0	308000000	0	0	14400000	23200000	57100000	124000000	18700000	32200000	110000000	0	212000000	31300000	0	0	0	0	0	29300000	0	176000000	37500000	47100000	0	44600000	62900000	75300000	70800000	11100000	53100000	55700000	53100000	141000000	278000000	0	75400000	68400000	225000000	364000000	59100000	66400000	0	0	0	0	0	58800000	0	82800000	67200000	252000000	9363241	60900000	61500000	32800000	32800000	0	0	33900000	33900000	0	51200000	28000000	32400000	0	50400000	49600000	0	0	19000000	12400000	0	17800000	90900000	90900000	49500000	0	0	77700000	49700000	0	44400000	86000000	19800000	75100000	75100000	75100000	35100000	0	0	351000000	118000000	161000000	98400000	0	0	0	0	52300000	569000000	674000000	87100000	192000000	0	69400000	40200000	111000000	0	2300000000	0	74600000	1900000000	1430000000	1430000000	1430000000	199000000	0	941000000	250000000	0	1910000000	2600000000	3280000000	0	3130000000	0	42200000	2400000000	394000000	0	0	0	46800000	23600000	86100000	299000000	68300000	0	176000000	0	0	2660000000	0	0	40800000	0	0	0	0	102000000	102000000	40100000	220000000	180000000	0	0	75800000	75800000	43000000	0	292000000	262000000	234000000	6350000000	6600000000	522000000	733000000	2380000000	1230000000	1570000000	1850000000	0	138000000	53400000	237000000	4250000000	0	45800000	0	552000000	1040000000	205000000	2980000000	3.6882e+06	789000000	3490000000	1100000000	4367276	0	4200000000	59400000	69300000	38800000	4270000000	1380000000	1510000000	76600000	46500000	85600000	342000000	652000000	395000000	258000000	652000000	5940000000	6000000000	6000000000	96500000	29300000	29300000	408000000	408000000	68400000	68400000	68400000	38800000	177000000	0	614000000	75500000	45300000	45300000	0	237000000	5010000000	4250000000	404000000	843000000	46800000	397000000	0	0	292000000	6600000000	733000000	1220000000	47400000	760000000	0	404000000	0	85400000	614000000	0	300000000	163000000	68500000	484000000	86500000	122000000	86500000	76500000	0	0	38400000	112000000	6.38073e+06	112000000	46700000	38700000	0	104000000	29300000	0	19000000	0	14100000	18400000	7543621	0	30500000	113000000	113000000	0	0	129000000	170000000	0	0	0	38100000	14700000	14700000	158000000	55600000	533000000	544000000	52800000	0	0	52800000	239000000	0	91800000	57100000	17200000	54900000	78900000	78900000	1000000000	94000000	0	39400000	0	0	0	0	34400000	0	0	0	0	69900000	34300000	23800000	41000000	27900000	0	17000000	0	862000000	53300000	5385484	64600000	30900000	0	0	0	0	0	0	43100000	66100000	125000000	20400000	38700000	242000000	131000000	23500000	0	15600000	988000000	0	23300000	29300000	29300000	164000000	47700000	55300000	32300000	70300000	0	27900000	32300000	0	66100000	210000000	117000000	0	20200000	45200000	210000000	44200000	0	49100000	55700000	1700000000	13600000	117000000	155000000	16500000	95600000	95600000	47900000	76000000	154000000	31400000	0	39000000	39000000	141000000	142000000	0	55800000	32700000	442000000	442000000	103000000	116000000	244000000	29500000	725000000	39700000	28200000	0	0	61300000	0	0	69400000	69400000	0	0	2280000000	200000000	0	0	64300000	11700000	478000000	55400000	0	170000000	0	218000000	1090000000	27200000	1020000000	2430000000	124000000	0	43400000	701000000	360000000	40300000	0	33500000	0	0	76800000	8757595	0	204000000	62400000	323000000	316000000	185000000	1120000000	607000000	0	46500000	29900000	351000000	53400000	17700000	53400000	46400000	6.27744e+06	30000000	50300000	0	109000000	76000000	0	0	272000000	24000000	55500000	55500000	61300000	0	0	145000000	272000000	15200000	0	0	0	0	68100000	59200000	0	93700000	16200000	463000000	1080000000	0	183000000	0	164000000	164000000	16200000	440000000	1080000000	20400000	185000000	71200000	156000000	749000000	708000000	194000000	0	55800000	0	2.84429e+06	0	28400000	101000000	0	49300000	110000000	484000000	673000000	0	0	0	45400000	0	0	242000000	118000000	1510000000	1510000000	0	137000000	0	322000000	56400000	0	30800000	60100000	38300000	70900000	375000000	106000000	0	0	686000000	136000000	38900000	42500000	26200000000	0	0	0	42400000	0	161000000	161000000	0	0	258000000	60600000	292000000	0	109000000	109000000	127000000	0	59100000	59100000	28100000	0	663000000	0	0	0	58800000	72800000	48400000	55200000	50300000	50300000	578000000	0	0	0	0	0	0	0	0	0	29800000	127000000	0	0	0	0	0	0	0	17300000	15500000	8305475	0	0	0	0	161000000	781000000	507000000	0	0	232000000	1820000000	1780000000	19600000	0	0	0	59800000	255000000	349000000	32200000	0	0	20200000	110000000	411000000	411000000	113000000	819000000	113000000	110000000	110000000	0	193000000	13300000	193000000	0	40200000	40200000	80700000	0	200000000	179000000	0	182000000	0	43200000	0	0	39100000	37200000	10700000	121000000	68100000	42600000	263000000	68100000	0	18100000	29500000	451000000	43600000	794000000	314000000	0	226000000	0	0	275000000	77700000	0	17100000	75000000	199000000	199000000	0	39800000	97800000	0	91700000	44800000	0	1390000000	62200000	31400000	0	192000000	29400000	27800000	0	0	0	195000000	43600000	29800000	30600000	83100000	83100000	68600000	105000000	0	151000000	141000000	78300000	38700000	38200000	26500000	0	436000000	4.82922e+06	65600000	12400000	0	34800000	61400000	59200000	415000000	30100000	132000000	0	284000000	262000000	1100000000	0	246000000	213000000	202000000	31900000	105000000	56300000	19800000	19800000	0	12700000	0	236000000	0	1620000000	2090000000	20600000	546000000	546000000	160000000	979000000	50100000	20800000	0	0	0	0	0	0	0	0	0	0	0	58600000	25600000	32300000	72400000	8140000000	63900000	293000000	63900000	80100000	0	0	252000000	8209922	82500000	0	0	353000000	0	715000000	66400000	48700000	0	0	0	89000000	0	0	43800000	0	14300000	45400000	138000000	131000000	149000000	0	0	0	0	122000000	40500000	30300000	18800000	205000000	0	0	336000000	0	0	43300000	11500000	38900000	93700000	93700000	0	0	120000000	248000000	0	409000000	56100000	0	156000000	0	0	0	0	14600000	249000000	0	0	35200000	35200000	17900000	217000000	943000000	135000000	204000000	782000000	98000000	20900000	891000000	274000000	181000000	0	0	26100000	26100000	0	0	100000000	124000000	132000000	0	0	0	0	0	0	0	0	142000000	14000000	60700000	48200000	0	0	41500000	55600000	0	0	0	0	0	263000000	24600000	350000000	42300000	36900000	20600000	0	2120000000	1500000000	93400000	319000000	319000000	794000000	119000000	23400000	63000000	107000000	40000000	20600000	0	15700000	88900000	0	0	0	25000000	0	0	0	2390000000	20400000	20900000	0	0	0	45700000	0	110000000	217000000	75300000	39400000	56800000	245000000	176000000	0	0	522000000	538000000	0	55400000	7.32264e+06	35500000	35500000	731000000	50300000	402000000	359000000	1450000000	1450000000	1450000000	182000000	0	53100000	60200000	60200000	0	0	27800000	132000000	146000000	0	3400000000	0	21500000	341000000	0	166000000	488000000	18600000	267000000	30300000	220000000	0	223000000	160000000	204000000	48500000	79500000	48000000	34900000	105000000	29300000	0	44400000	0	23900000	0	80100000	186000000	0	840000000	280000000	446000000	68900000	43300000	0	0	0	287000000	224000000	0	0	0	571000000	38000000	0	38000000	234000000	0	0	0	15100000	380000000	0	0	73300000	0	28100000	140000000	55300000	0	0	0	0	215000000	91000000	78400000	0	88200000	9251820	0	383000000	479000000	96000000	637000000	123000000	444000000	79500000	1200000000	30200000	57400000	92400000	141000000	70200000	0	194000000	1090000000	141000000	0	0	35900000	59900000	0	58100000	58100000	164000000	0	0	66400000	22800000	91300000	60500000	0	114000000	26600000	325000000	386000000	0	0	0	64800000	64800000	0	13000000	11200000	30900000	0	0	129000000	46200000	5.13536e+06	5.13536e+06	1160000000	405000000	32600000	27900000	44900000	0	0	0	577000000	616000000	50700000	0	200000000	12400000	10200000	20400000	0
ILG_0h_2	ILG_0h	ILG	0h	70200000	95600000	0	0	69100000	111000000	111000000	302000000	363000000	35000000	35000000	263000000	163000000	0	0	38100000	0	0	0	1859867	0	0	20900000	93100000	41600000	91200000	270000000	70500000	255000000	136000000	0	97500000	0	0	55200000	0	0	337000000	337000000	96000000	0	0	23000000	48600000	464000000	166000000	146000000	64800000	51100000	51100000	82100000	0	0	205000000	212000000	0	0	0	0	0	30900000	129000000	264000000	0	2080000000	2080000000	2080000000	170000000	0	20200000	39100000	52300000	89000000	47200000	0	0	68700000	1270000000	593000000	44300000	167000000	167000000	280000000	179000000	70400000	407000000	170000000	214000000	0	26200000	26200000	75100000	38900000	33400000	45100000	32500000	27400000	31400000	93200000	0	98800000	0	0	50600000	50600000	63000000	78200000	46900000	518000000	97100000	141000000	58000000	30800000	0	122000000	0	108000000	168000000	345000000	21100000	95500000	10100000	0	0	72000000	72000000	92600000	0	0	46300000	46300000	0	52400000	117000000	1060000000	1060000000	0	0	0	269000000	196000000	0	20300000	0	0	0	0	0	0	855000000	0	0	55900000	55900000	0	0	42500000	0	0	0	0	140000000	0	0	2180000000	2180000000	1470000000	41600000	0	103000000	0	220000000	905000000	905000000	1010000000	81100000	449000000	108000000	458000000	131000000	103000000	476000000	0	0	245000000	702000000	0	1140000000	1240000000	194000000	194000000	133000000	26400000	112000000	0	865000000	432000000	421000000	101000000	0	54700000	51000000	0	21800000	18800000	0	62800000	0	98500000	126000000	134000000	10100000	242000000	26600000	315000000	14300000	82700000	118000000	118000000	113000000	489000000	2050000000	815000000	92600000	4679204	168000000	47400000	206000000	232000000	472000000	115000000	52600000	52600000	106000000	99200000	11300000	98500000	23400000	82700000	0	32700000	52100000	115000000	807000000	125000000	114000000	32400000	239000000	187000000	378000000	114000000	0	0	147000000	378000000	39400000	0	0	78600000	0	19900000	0	0	0	0	272000000	55500000	314000000	56000000	14200000	79400000	341000000	0	36900000	44500000	0	49300000	0	0	0	40500000	29300000	0	14200000	14200000	4.03047e+06	0	92300000	71900000	345000000	620000000	0	0	0	0	0	0	0	261000000	0	0	0	0	823000000	1150000000	66700000	0	1600000000	0	219000000	4681926	0	691000000	691000000	43100000	36900000	0	0	32900000	32900000	0	271000000	0	0	0	0	290000000	48400000	286000000	75600000	22100000	83900000	77300000	0	0	19800000	35100000	0	497000000	0	0	286000000	19800000	0	35700000	35700000	0	408000000	1520000000	63000000	0	22900000	41100000	99000000	267000000	226000000	226000000	855110	0	0	98500000	47700000	0	116000000	0	0	0	18200000	97500000	46000000	46000000	25400000	25400000	44600000	0	0	87800000	0	0	50400000	0	0	0	51700000	0	65600000	84900000	54800000	54800000	0	37400000	0	74200000	80500000	49500000	128000000	187000000	0	18300000	76000000	34200000	0	127000000	759000000	64700000	0	68700000	138000000	0	0	0	0	3800000000	4120000000	2610000000	448000000	181000000	0	0	0	0	0	0	33900000	34900000	0	61800000	0	112000000	112000000	27600000	27600000	1110000000	2040000000	2040000000	27600000	1110000000	3.04371e+06	0	0	0	750000000	710000000	196000000	34800000	750000000	76500000	22500000	0	0	43300000	1100000000	1920000000	0	764000000	37500000	37500000	559000000	6490000000	0	0	0	0	0	54200000	0	0	0	0	0	60600000	675000000	0	0	0	0	0	0	0	0	0	0	0	55700000	0	4960000000	0	4135657	0	72400000	0	32000000	0	32000000	0	83700000	29000000	0	0	41000000	232000000	0	15000000	0	0	25400000	760000000	0	580000000	580000000	580000000	0	21100000	21100000	0	0	160000000	237000000	0	42800000	11100000	0	0	0	88700000	66800000	250000000	122000000	2.3661e+06	73300000	962000000	962000000	962000000	0	295000000	796000000	796000000	43100000	140000000	1870000000	417000000	53300000	0	47600000	58100000	0	58100000	58100000	0	0	0	0	93500000	106000000	106000000	144000000	144000000	55100000	21800000	65400000	210000000	31900000	33300000	200000000	146000000	0	53600000	23600000	0	0	45100000	611000000	250000000	0	320000000	0	0	0	0	0	69900000	131000000	746000000	19100000	472000000	0	983000000	10600000	1000000000	22500000	39200000	39200000	0	49700000	97200000	0	232000000	203000000	172000000	33900000	75800000	0	0	0	1500000000	2220000000	269000000	173000000	1570000000	2644604	141000000	166000000	130000000	2644604	62100000	59000000	59000000	53900000	330000000	105000000	745000000	0	0	383000000	18000000	490000000	0	0	0	32400000	0	1730000000	54700000	54900000	57200000	0	77000000	81700000	57900000	82400000	0	202000000	85100000	22600000	59400000	59400000	0	98100000	32000000	0	312000000	5910000000	570000000	0	0	0	0	1900000000	0	0	41900000	41900000	42500000	399000000	51400000	6185388	37700000	0	71100000	24400000	39300000	385000000	0	0	28600000	0	1950000000	0	0	0	14800000	54600000	0	2250000000	0	0	612000000	0	72600000	0	0	1230000000	1280000000	1430000000	294000000	93800000	0	29700000	0	47700000	141000000	36600000	47700000	141000000	376000000	0	0	0	0	0	135000000	135000000	208000000	247000000	247000000	70000000	102000000	0	0	212000000	0	0	0	0	80200000	350000000	0	0	73300000	79200000	0	0	19600000	0	0	12200000	0	162000000	39700000	162000000	202000000	3.79577e+06	249000000	251000000	126000000	0	561000000	126000000	47900000	80700000	47800000	0	0	0	0	94500000	94500000	0	0	55400000	0	141000000	206000000	146000000	0	58900000	564000000	109000000	0	0	0	0	40900000	0	108000000	785000000	771000000	26400000	1850000000	28000000	24300000	32500000	32500000	30600000	0	0	0	0	0	224000000	0	196000000	106000000	79300000	423000000	476000000	2810000000	1070000000	2370000000	1470000000	32100000	272000000	126000000	126000000	3460000000	3410000000	1500000000	23400000	0	40600000	55900000	0	122000000	273000000	86400000	122000000	38000000	53300000	516000000	112000000	112000000	0	0	0	194000000	0	0	0	33900000	37900000	0	0	54600000	0	0	286000000	0	174000000	86700000	152000000	812000000	270000000	703000000	0	0	184000000	0	42200000	0	6200000000	84100000	0	44400000	0	0	125000000	0	0	58400000	79300000	205000000	25200000	151000000	151000000	44900000	137000000	60000000	5.85441e+06	0	0	47700000	0	82100000	0	92600000	92600000	23400000	0	0	29000000	645000000	1010000000	352000000	0	0	302000000	5810000000	0	366000000	159000000	0	0	1340000000	8.37637e+06	35300000	1930000000	4280000000	182000000	208000000	34300000	777000000	351000000	45500000	54100000	54100000	43000000	349000000	349000000	82200000	151000000	15600000	77300000	136000000	0	0	0	603000000	0	33300000	546000000	107000000	738000000	19900000	0	464000000	870000000	4080000000	3940000000	644000000	18900000000	18900000000	0	0	0	0	177000000	13100000	77500000	46100000	77500000	0	89500000	389000000	8.16332e+06	0	144000000	52000000	159000000	0	0	0	24100000	63000000	98300000	131000000	0	0	98300000	0	0	33500000	104000000	0	46000000	0	0	1250000000	491000000	0	80500000	0	50300000	0	11600000000	0	0	0	0	0	16700000	0	0	0	0	541000000	0	1020000000	0	55600000	66800000	199000000	0	0	76400000	184000000	135000000	0	0	0	212000000	267000000	31800000	0	0	0	0	0	0	0	0	0	77100000	0	0	0	139000000	35100000	0	14800000	338000000	84800000	84800000	168000000	0	497000000	198000000	759000000	0	598000000	21600000	676000000	0	0	303000000	0	60500000	0	0	0	349000000	0	264000000	1900000000	1260000000	305000000	382000000	5000000000	1220000000	210000000	0	78400000	28700000	0	111000000	101000000	0	453000000	123000000	389000000	31200000	46500000	0	85300000	86900000	0	97400000	46300000	137000000	0	0	93700000	379000000	1930000000	0	28400000	0	424000000	0	182000000	0	177000000	38000000	135000000	0	415000000	0	0	178000000	67700000	34500000	935000000	104000000	0	0	41300000	0	124000000	67200000	38900000	92100000	0	15600000	0	0	0	0	58400000	39200000	0	123000000	16700000	196000000	153000000	76400000	61300000	0	159000000	39400000	32400000	77800000	77800000	138000000	326000000	179000000	29200000	243000000	16800000	58200000	42100000	42100000	0	23400000	0	241000000	81200000	70200000	0	0	1310000000	0	47400000	0	0	0	24800000	47000000	0	61900000	20900000000	19700000	68300000	81400000	0	457000000	41500000	0	74600000	0	342000000	34400000	0	0	100000000	0	115000000	59000000	39100000	24700000	0	5716084	0	682000000	682000000	549000000	0	41400000	218000000	83400000	306000000	671000000	638000000	147000000	237000000	243000000	310000000	0	123000000	18400000	18400000	93000000	25200000	107000000	132000000	0	51600000	0	75000000	75000000	48700000	48700000	0	424000000	424000000	260000000	284000000	457000000	25700000	0	93500000	180000000	133000000	590000000	590000000	0	0	55800000	49400000	441000000	0	158000000	0	88300000	0	0	27900000	159000000	33500000	182000000	2740000000	302000000	11500000000	3100000000	719000000	65700000000	69500000	286000000	5430000000	403000000	757000000	0	470000000	68400000	0	61400000	1490000000	851000000	914000000	137000000	81200000	25800000	25800000	0	141000000	30600000	96700000	32000000	0	0	55600000	0	6630000000	1600000000	0	135000000	93600000	53800000	48800000	0	0	14600000	296000000	0	31300000	0	0	30300000	64200000000	64200000000	17300000	111000000	207000000	38100000	3440000000	13700000000	13400000000	0	67400000	61000000	166000000	38700000	0	329000000	0	53000000	75100000	41100000	9972395	0	0	0	0	62500000	62500000	13100000	12600000	0	0	25500000	25500000	25500000	1190000000	25500000	0	3930000000	0	0	0	60400000	120000000	50100000	82700000	38500000	254000000	0	0	103000000	22700000	44400000	180000000	100000000	412000000	160000000	31100000	56800000	24000000	82100000	56800000	56800000	246000000	34700000	32600000	1330000000	0	32600000	947000000	110000000	9880000000	48400000	0	0	0	509000000	509000000	0	0	0	0	30100000	30100000	706000000	6090000000	808000000	219000000	1370000000	178000000	688000000	32000000	0	990000000	111000000	0	297000000	409000000	0	0	1500000000	83400000	9993003	0	0	7.06736e+06	9558565	4460000000	4390000000	51000000	594000000	189000000	320000000	2810000000	306000000	205000000	16500000	65900000	0	32500000	390000000	183000000	183000000	2640000000	3930000000	6830000000	30200000	84300000	0	43100000	0	0	0	0	0	204000000	53200000	0	0	0	181000000	48500000	19800000	65500000	0	0	84600000	0	38400000	580000000	0	60700000	484000000	10300000	165000000	220000000	292000000	43000000	207000000	105000000	178000000	181000000	58700000	323000000	266000000	675000000	454000000	188000000	41500000	149000000	0	0	10700000	334000000	22600000	22600000	44800000	0	110000000	80500000	80500000	76300000	350000000	36300000	0	36300000	0	0	19100000	0	65400000	65400000	0	1.87259e+06	0	0	0	0	0	24800000	108000000	0	34100000	135000000	35400000	27200000	0	715000000	715000000	15200000	0	0	79700000	10400000	0	0	0	132000000	163000000	0	29900000	0	0	0	0	0	47300000	115000000	145000000	54100000	0	77300000	54200000	54200000	54200000	78800000	42500000	0	259000000	0	0	27600000	0	1010000000	0	89000000	93100000	93100000	453000000	453000000	268000000	0	0	60100000	20500000	157000000	242000000	706000000	1660000000	1660000000	68900000	0	0	49100000	0	137000000	41500000	2150000000	128000000	0	0	0	32600000	27100000	129000000	32600000	74700000	994000000	0	0	54800000	322000000	251000000	38700000	304000000	411000000	411000000	411000000	369000000	82700000	0	0	0	398000000	42300000	34600000	34000000	0	112000000	47000000	61500000	2830000000	105000000	54600000	0	128000000	0	83300000	79800000	79800000	0	25100000	0	0	44800000	0	24000000	0	39800000	306000000	0	0	42000000	0	102000000	136000000	0	44300000	34100000	83400000	985000000	0	604000000	2190000000	2050000000	442000000	0	0	25600000	0	92900000	1140000000	171000000	69000000	699000000	0	103000000	0	0	32900000	0	203000000	415000000	502000000	0	27400000	0	0	0	30600000	4.18765e+06	53200000	3230000000	6520000000	6520000000	3330000000	364000000	5320000000	43100000	43100000	189000000	1010000000	0	0	477000000	159000000	77100000	4.16415e+06	524000000	0	226000000	213000000	173000000	22800000	66400000	0	31600000	0	0	0	43600000	0	120000000	0	16900000	43700000	0	6.86351e+06	6.81883e+06	0	65300000	23300000	99000000	425000000	321000000	402000000	0	581000000	384000000	76200000	0	67100000	33100000	0	0	0	19600000	26300000	13000000	4310000000	0	10900000000	30300000000	242000000	0	0	142000000	106000000	0	0	2200000000	4.40696e+06	0	83200000	101000000	47100000000	47600000000	0	609000000	160000000	31000000	69700000	11200000	0	0	0	0	223000000	74800000	170000000	0	0	2.53626e+06	104000000	1190000000	0	2620000000	0	0	0	54600000	0	0	0	31700000	95900000	175000000	0	0	0	40500000	88400000	47200000	56200000	0	35000000	216000000	216000000	97100000	0	0	275000000	31700000	62700000	45100000	28000000	1630000000	1630000000	85000000	85000000	0	132000000	78400000	0	108000000	53500000	262000000	0	21500000	90500000	110000000	227000000	0	242000000	68400000	0	115000000	188000000	53000000	1420000000	1420000000	77600000	41600000	324000000	0	63100000	2700000000	1610000000	384000000	359000000	0	0	386000000	0	447000000	137000000	57700000	0	0	280000000	33700000	110000000	223000000	47400000	21800000	21800000	301000000	301000000	82800000	0	0	32400000	0	0	0	0	0	78200000	0	185000000	9616929	418000000	1070000000	116000000	232000000	143000000	0	165000000	35100000	0	0	191000000	0	0	0	109000000	76500000	55700000	144000000	651000000	215000000	0	0	0	75500000	19200000	50600000	36200000	71300000	12500000	22100000	19200000	45900000	35000000	33900000	35200000	35200000	18000000	42800000	37800000	103000000	133000000	890000000	3090000000	0	25300000	0	0	31600000	375000000	0	144000000	1130000000	940000000	0	912000000	912000000	0	0	0	49000000	66300000	66300000	36100000	0	0	977000000	1570000000	1570000000	0	702000000	69300000	2860000000	129000000	1380000000	0	0	77500000	0	239000000	464000000	588000000	21600000	66500000	2160000000	1990000000	0	0	43600000	0	685000000	258000000	68700000	0	0	0	0	0	0	233000000	0	640000000	136000000	469000000	83200000	83200000	331000000	0	0	0	0	0	0	706000000	0	873000000	104000000	146000000	146000000	0	197000000	0	48400000	38400000	92300000	131000000	55300000	13000000	91000000	68400000	94200000	38400000	715000000	715000000	21400000	0	73300000	179000000	99200000	0	82800000	0	0	0	0	0	0	0	0	0	0	0	0	0	30200000	924000000	963000000	92000000	3590000000	66000000	223000000	24900000	295000000	0	315000000	0	0	126000000	37200000	7711577	7711577	38400000	0	0	0	146000000	178000000	80200000	0	0	0	58500000	86500000	23100000	0	0	54300000	0	64100000	0	75200000	130000000	52400000	0	0	44500000	22400000	80200000	22500000	26200000	133000000	0	61300000	133000000	43900000	0	70500000	67700000	0	0	100000000	688000000	688000000	22500000	69100000	0	110000000	75800000	64400000	103000000	0	0	0	0	0	0	90400000	0	38300000	58800000	34800000	145000000	635000000	0	101000000	0	45000000	31800000	0	45300000	0	575000000	479000000	42100000	0	42900000	88900000	88900000	88900000	216000000	216000000	51800000	524000000	140000000	140000000	0	48100000	0	62400000	0	774000000	125000000	715000000	0	100000000	519000000	0	0	74700000	255000000	0	0	0	0	0	15500000	30600000	0	64500000	39400000	29400000	29400000	0	0	0	0	660000000	0	0	42300000	0	0	126000000	0	0	97200000	592000000	561000000	649000000	144000000	466000000	537000000	694000000	48200000	67300000	17300000	1200000000	221000000	0	49200000	809000000	809000000	123000000	76700000	0	97800000	0	31600000	31600000	31600000	79200000	249000000	0	0	0	115000000	0	0	13200000	5424215	0	475000000	0	194000000	0	62300000	35800000	35800000	587000000	41700000	65400000	393000000	27900000	64400000	572000000	113000000	515000000	243000000	243000000	2970000000	1900000000	131000000	1830000000	14300000	143000000	92800000	1120000000	0	163000000	0	0	122000000	51900000	181000000	0	0	0	86100000	1270000000	1180000000	85000000	85000000	85000000	0	0	58400000	126000000	20700000	847000000	847000000	3.54614e+06	0	0	104000000	0	184000000	25400000	83600000	0	85800000	0	59200000	59200000	0	0	52100000	34000000	52100000	0	0	85100000	85100000	0	0	51800000	6.07026e+06	0	1180000000	103000000	77800000	1150000000	248000000	24300000	0	0	30600000	0	874000000	12100000000	12500000000	1850000000	0	254000000	254000000	128000000	65500000	4110000000	3790000000	156000000	156000000	192000000	2930000000	1310000000	526000000	557000000	122000000	122000000	3420000000	3130000000	0	161000000	0	0	0	0	8250000000	8250000000	5230000000	526000000	526000000	387000000	7060000000	1830000000	192000000	2930000000	190000000	0	0	244000000	0	0	370000000	0	2310000000	2880000000	2920000000	32100000	360000000	471000000	296000000	268000000	67200000	2810000000	561000000	54600000	135000000	11800000	0	0	0	318000000	342000000	18600000	34000000	27600000	0	95500000	43000000	87200000	33200000	36700000	0	42700000	0	28800000	0	0	417000000	0	77500000	99700000	0	75600000	0	46100000	46100000	0	99000000	161000000	118000000	193000000	0	0	0	0	515000000	164000000	101000000	101000000	164000000	134000000	976000000	976000000	119000000	0	119000000	729000000	0	251000000	891000000	960000000	31500000	135000000	0	99500000	18300000	0	36900000	0	0	0	476000000	732000000	732000000	119000000	0	0	0	52700000	605000000	110000000	650000000	0	73500000	835000000	0	0	0	0	0	67100000	366000000	449000000	0	34200000	0	0	62900000	0	208000000	31700000	0	518000000	458000000	89100000	640000000	0	0	0	0	20700000	1740000000	0	129000000	0	0	487000000	487000000	591000000	591000000	154000000	0	86400000	311000000	311000000	299000000	162000000	59600000	0	0	27000000	27000000	71000000	153000000	153000000	0	0	0	0	0	0	690000000	0	0	0	0	26900000	0	26900000	90000000	54500000	45400000	5480000000	30100000	5470000000	327000000	0	52200000	0	352000000	59200000	0	218000000	0	0	35900000	54000000	0	191000000	0	0	69400000	164000000	0	76100000	402000000	19100000	780000000	95400000	0	241000000	1680000000	1020000000	58200000	164000000	269000000	218000000	0	627000000	0	0	62700000	0	0	437000000	127000000	410000000	511000000	0	0	48700000	0	10900000	10900000	38000000	102000000	123000000	98000000	139000000	0	0	0	49500000	0	82000000	0	75000000	0	0	509000000	272000000	849000000	569000000	0	11500000000	11400000000	79000000	2320000000	98200000	516000000	25500000	107000000	107000000	144000000	13200000	33400000	99300000	29500000	78700000	78700000	0	0	21700000	31000000	146000000	0	89700000	26900000	0	461000000	461000000	241000000	12400000	52400000	52400000	391000000	391000000	0	1950000000	1950000000	0	0	266000000	266000000	0	0	0	0	0	49600000	1030000000	1130000000	0	972000000	31800000	104000000	128000000	0	103000000	0	340000000	53700000	83500000	70500000	0	37500000	0	485000000	117000000	20400000	247000000	96300000	0	0	38500000	256000000	0	58400000	0	319000000	376000000	1760000000	0	67100000	84600000	79600000	0	0	381000000	63600000	0	0	155000000	0	0	0	38700000	0	0	45800000	18700000	33200000	76200000	76200000	105000000	0	52600000	0	0	0	0	60400000	172000000	899000000	0	0	0	939000000	939000000	46900000	145000000	126000000	126000000	126000000	0	82700000	0	55800000	55800000	167000000	0	306000000	81500000	12500000	4.95533e+06	474000000	0	0	0	0	969000000	1290000000	301000000	301000000	18000000	133000000	58900000	0	0	0	0	71800000	116000000	21800000000	476000000	35700000	1330000000	89200000	1160000000	89200000	89200000	0	0	425000000	425000000	425000000	15100000	15100000	720000000	266000000	0	229000000	229000000	78900000	30500000	154000000	93100000	0	37700000	198000000	42500000	81400000	155000000	254000000	254000000	0	0	0	12600000	0	280000000	280000000	107000000	0	44600000	44600000	20000000	0	33700000	0	28800000	540000000	228000000	76200000	0	40100000	198000000	0	0	57700000	9914440	43500000000	2290000000	635000000	21600000	548000000	2640000000	4650000000	1180000000	43600000	66700000	0	700000000	305000000	151000000	146000000	37100000	39500000	89200000	89200000	0	988000000	92900000	135000000	988000000	0	0	0	64100000	135000000	0	47700000	105000000	132000000	20600000	160000000	310000000	517000000	212000000	96500000	49200000	98400000	123000000	227000000	16400000	64000000	393000000	0	0	16600000	0	0	0	0	0	0	69200000	1310000000	1310000000	90400000	0	0	0	0	0	108000000	0	0	0	0	0	14400000	0	0	69400000	234000000	661000000	535000000	0	0	0	183000000	0	366000000	940000000	940000000	27700000	95700000	534000000	441000000	402000000	261000000	244000000	0	956000000	47300000	0	0	89200000	39500000	0	30400000	63200000	30700000	0	0	0	565000000	0	0	408000000	0	0	34300000	0	0	0	28900000	0	106000000	21000000	0	120000000	828000000	1560000000	22300000	443000000	277000000	728000000	0	446000000	88600000	0	0	112000000	0	28600000	200000000	200000000	0	28800000	0	55900000	164000000	0	36700000	34700000	0	202000000	202000000	78100000	0	70200000	97800000	0	0	20000000	0	0	100000000	26700000	36600000	0	0	22700000	0	21300000	0	79000000	31900000	0	81000000	0	135000000	156000000	270000000	203000000	567000000	0	0	72500000	0	34400000	0	102000000	59600000	63900000	42200000	0	271000000	271000000	80100000	0	83300000	61200000	0	0	0	0	57100000	70100000	70100000	0	266000000	266000000	0	364000000	0	0	23100000	54700000	94000000	0	0	0	0	0	0	52300000	0	0	40800000	32100000	0	41600000	0	41600000	179000000	0	95300000	95300000	77900000	0	466000000	35000000	35000000	45200000	0	0	0	0	0	0	0	0	0	0	0	37100000	0	88900000	88900000	200000000	200000000	200000000	0	25600000	434000000	17700000	17700000	17700000	132000000	0	138000000	23800000	868000000	366000000	14900000	14900000	0	136000000	213000000	0	33600000	0	42400000	473000000	35100000	551000000	730000000	108000000	102000000	0	0	0	0	393000000	39900000	112000000	572000000	538000000	39400000	0	42800000	972000000	81000000	473000000	0	0	0	0	0	36500000	31300000	69900000	12200000	0	31700000	92500000	92500000	0	24700000	127000000	0	0	32300000	134000000	134000000	26400000	24700000	76300000	0	0	0	162000000	50300000	0	0	159000000	277000000	277000000	69700000	0	428000000	856000000	2500000000	0	854000000	103000000	1240000000	0	0	0	0	122000000	122000000	56700000	174000000	41900000	0	92700000	68300000	0	237000000	0	84000000	0	0	78200000	0	11800000	0	0	131000000	119000000	29000000	0	29000000	0	12800000	124000000	112000000	12700000	34100000	82300000	47300000	0	0	0	117000000	275000000	816000000	0	0	38200000	0	0	0	0	0	0	0	0	27200000	62100000	0	0	383000000	31700000	32200000	5690000000	165000000	0	0	31700000	0	0	152000000	141000000	11700000	11700000	21400000	0	0	0	262000000	134000000	25500000	0	22100000	79700000	91300000	0	71600000	0	212000000	582000000	65900000	169000000	24500000	420000000	634000000	302000000	0	145000000	17300000	158000000	22400000	0	98100000	0	13200000	0	1350000000	1350000000	191000000	0	0	105000000	108000000	959000000	959000000	0	23200000	213000000	639000000	0	87500000	0	205000000	205000000	316000000	254000000	95400000	36000000	330000000	189000000	139000000	0	65600000	79400000	15500000	0	21400000	35700000	0	57800000	22700000	0	0	0	51800000	90200000	0	31800000	0	0	0	0	42200000	114000000	0	20200000	39200000	0	0	13200000	45200000	0	0	56400000	319000000	22700000	0	781000000	266000000	0	0	341000000	31100000	0	41200000	0	0	0	0	0	0	17600000	0	54400000	364000000	45500000	0	0	445000000	36500000	358000000	347000000	177000000	118000000	0	33600000	62000000	0	70200000	0	145000000	592000000	607000000	0	1690000000	1650000000	1470000000	354000000	0	734000000	0	0	91400000	0	208000000	110000000	119000000	58200000	236000000	236000000	99800000	246000000	246000000	145000000	47900000	111000000	0	0	647000000	281000000	25300000	0	0	200000000	45700000	227000000	22300000	43700000	297000000	0	88200000	78400000	0	0	0	0	88000000	84300000	77600000	0	74500000	90100000	61800000	53000000	56200000	52200000	65400000	28500000	37800000	19000000	0	0	48500000	0	0	41700000	50300000	58500000	8.1928e+06	54100000	95900000	0	0	0	0	0	175000000	45800000	41200000	21000000	47600000	0	4060000000	138000000	3520000000	744000000	270000000	33400000	421000000	0	1880000000	0	32600000	108000000	432000000	162000000	0	28500000	90400000	307000000	41500000	0	56300000	882000000	915000000	882000000	0	41500000	0	0	0	0	31900000	0	0	99200000	393000000	300000000	29100000	0	264000000	32100000	109000000	30900000	121000000	135000000	34900000	0	143000000	65900000	41300000	0	0	14100000	14100000	147000000	147000000	37800000	244000000	244000000	102000000	0	0	140000000	58700000	0	36900000	26700000	29700000	29700000	98900000	24500000	53000000	0	83100000	0	58500000	375000000	270000000	17100000	0	0	169000000	0	0	0	0	0	0	0	65000000	28900000	96300000	96300000	78800000	0	32400000	0	21600000	93800000	0	0	32000000	0	32000000	7141334	52600000	52600000	171000000	271000000	50700000	3.73008e+06	142000000	0	0	0	0	0	14200000	0	0	0	26100000	827000000	355000000	103000000	139000000	0	0	315000000	415000000	80800000	103000000	23400000	75100000	0	9907018	22300000	0	0	14200000	368000000	69100000	0	18500000	65600000	0	0	150000000	376000000	191000000	191000000	191000000	133000000	34600000	0	176000000	265000000	0	492000000	237000000	645000000	26600000	59000000	0	47500000	9362512	0	0	98200000	0	238000000	697000000	697000000	0	82200000	64300000	0	0	0	0	0	0	0	56900000	56900000	0	0	34500000	359000000	80000000	0	0	0	0	0	19900000	199000000	199000000	90200000	0	68200000	32100000	24100000	170000000	0	50700000	50700000	43400000	202000000	103000000	313000000	0	0	0	0	97300000	87300000	0	708000000	0	1720000000	12600000000	32500000	0	143000000	3829073	0	211000000	262000000	15800000	25400000	244000000	0	0	138000000	31800000	178000000	178000000	114000000	0	0	121000000	36300000	0	71200000	79000000	55100000	226000000	226000000	80000000	80000000	0	58100000	135000000	42300000	63800000	68900000	0	0	43700000	0	0	0	0	0	0	90500000	228000000	651000000	0	739000000	739000000	56200000	149000000	0	0	553000000	0	39300000	0	1480000000	0	5518131	5518131	5518131	308000000	0	66900000	103000000	0	0	0	400000000	0	0	51200000	63400000	4.65079e+06	108000000	45100000	45100000	65400000	0	0	0	1110000000	73300000	0	0	0	0	67500000	67500000	0	108000000	0	0	42300000	30200000	0	48800000	683000000	59100000	83300000	0	0	121000000	0	53800000	0	138000000	59300000	15600000	0	0	0	35700000	0	0	0	0	221000000	91200000	18700000	72500000	0	86800000	17100000	28900000	28900000	78500000	0	0	46900000	68900000	124000000	214000000	36600000	16800000	0	186000000	517000000	41400000	562000000	793000000	12100000	296000000	51100000	0	17000000	37400000	244000000	59100000	91400000	120000000	0	0	0	43200000	81900000	136000000	205000000	228000000	458000000	458000000	0	23300000	23300000	29800000	0	57000000	0	0	80600000	2120000000	2120000000	0	223000000	223000000	22300000	0	0	0	18800000	22300000	0	0	1170000000	834000000	610000000	610000000	0	0	0	0	494000000	494000000	49000000	43500000	709000000	165000000	589000000	0	0	11200000	33600000	1170000000	389000000	54000000	134000000	0	0	39600000	0	0	32400000	26100000	0	65300000	7.92967e+06	86600000	0	32700000	32700000	98600000	98600000	33200000	0	0	0	91900000	91900000	0	0	28000000	155000000	122000000	52700000	0	189000000	189000000	15900000	1420000000	1380000000	773000000	567000000	71000000	71000000	71000000	0	0	0	58600000	58600000	73100000	141000000	0	70300000	0	0	57500000	133000000	548000000	548000000	0	0	0	0	0	0	0	126000000	30100000	180000000	45600000	46700000	110000000	0	104000000	21600000	0	376000000	0	1010000000	1010000000	0	3.83008e+06	21900000	0	0	48500000	50500000	146000000	110000000	1220000000	1220000000	384000000	16900000	953000000	0	0	0	285000000	86500000	0	147000000	0	175000000	104000000	19800000	475000000	144000000	144000000	192000000	57000000	57000000	0	0	0	70400000	0	0	0	140000000	76700000	1110000000	108000000	76700000	68500000	0	32000000	0	112000000	0	1430000000	879000000	47200000	485000000	0	8856414	0	248000000	0	261000000	261000000	41600000	0	176000000	0	443000000	37400000	0	0	84800000	53400000	57700000	22700000	59200000	59200000	68500000	0	0	8850413	39500000	70500000	91500000	18300000	31700000	142000000	117000000	96000000	96000000	96000000	12700000	329000000	0	32700000	0	153000000	82700000	29500000	0	47800000	172000000	0	2.79967e+06	549000000	0	537000000	0	255000000	537000000	0	12300000	0	0	0	0	21200000	0	0	0	70700000	0	21000000	0	23400000	23400000	43500000	0	70100000	98600000	0	32400000	66700000	66700000	25500000	25500000	0	0	0	551000000	664000000	664000000	0	96400000	96400000	522000000	522000000	522000000	2580000000	2580000000	82800000	3110000000	3110000000	7174472	27700000	27700000	0	0	0	0	38900000	81200000	0	50500000	41700000	12600000	54200000	407000000	24400000	39700000	1140000000	145000000	59500000	21700000	72400000	204000000	110000000	162000000	162000000	87800000	0	121000000	0	180000000	70800000	0	62800000	79000000	678000000	915000000	42400000	40900000	48200000	0	173000000	173000000	0	0	415000000	415000000	0	0	23200000	47800000	114000000	155000000	155000000	0	0	0	84200000	0	0	1380000000	0	0	0	246000000	246000000	0	53300000	53300000	246000000	72000000	54300000	18100000	0	0	0	0	0	160000000	0	55900000	0	44100000	94000000	83500000	352000000	227000000	83500000	137000000	0	0	28300000	26000000	0	0	51200000	0	103000000	13000000	0	174000000	174000000	156000000	0	1160000000	992000000	11200000	0	75600000	75600000	31300000	0	0	0	0	0	20000000	0	0	0	22100000	1160000000	1160000000	216000000	115000000	0	0	90100000	0	12000000	0	0	39800000	55600000	0	50400000	207000000	0	31600000	65000000	65200000	53400000	0	134000000	0	0	16500000	0	0	0	94900000	94900000	0	1520000000	29400000	157000000	29700000	0	0	0	1480000000	338000000	217000000	185000000	0	16200000	16200000	218000000	64600000	32200000	0	109000000	54600000	410000000	0	0	0	0	0	0	0	100000000	143000000	0	37200000	0	54200000	21400000	22300000	38500000	123000000	4.01334e+06	92600000	131000000	131000000	41900000	41900000	0	0	54600000	32900000	0	32800000	5820000000	5820000000	624000000	622000000	1320000000	16800000000	16600000000	76500000	6470000000	0	0	355000000	38700000	0	122000000	622000000	576000000	76300000	0	341000000	877000000	816000000	885000000	103000000	775000000	178000000	17600000	0	127000000	169000000	330000000	0	45400000	54800000	250000000	107000000	174000000	0	436000000	161000000	62900000	30100000	30100000	0	0	30100000	0	0	0	0	0	83400000	54700000	157000000	0	88100000	37800000	113000000	0	0	54900000	0	237000000	28400000	22600000	0	202000000	202000000	0	0	0	39400000	38700000	151000000	0	514000000	0	114000000	47400000	54100000	83500000	53000000	35600000	67400000	177000000	1030000000	1410000000	464000000	53500000	689000000	365000000	659000000	344000000	0	84800000	0	0	0	0	38800000	9444052	0	560000000	0	81600000	50100000	0	96400000	29100000	37700000	37700000	83100000	83100000	0	169000000	3000000000	3000000000	3000000000	0	205000000	180000000	339000000	168000000	192000000	219000000	0	0	52500000	52500000	114000000	114000000	0	30400000	45200000	0	0	68400000	31100000	0	102000000	109000000	0	65900000	50500000	549000000	71400000	194000000	549000000	0	44800000	232000000	0	86400000	86400000	238000000	55500000	0	0	142000000	3.99298e+06	0	869000000	0	816000000	36800000	28600000	99000000	99000000	0	32500000	118000000	61000000	29500000	0	0	0	0	0	0	28400000	0	0	0	167000000	519000000	0	0	38800000	0	230000000	95900000	32200000	259000000	182000000	1600000000	1600000000	700000000	8836061	84500000	64200000	177000000	391000000	0	244000000	77800000	0	0	42300000	39200000	14900000	14900000	26300000	0	92800000	0	20900000	31700000	61800000	61800000	0	605000000	605000000	605000000	13200000	16200000	0	0	100000000	0	103000000	0	0	0	248000000	585000000	53100000	0	0	53100000	109000000	0	0	0	0	0	109000000	93500000	32400000	29000000	43500000	16800000	49400000	0	445000000	0	445000000	930000000	866000000	353000000	62900000	53500000	97200000	0	35100000	0	55500000	1300000000	1120000000	0	455000000	0	0	0	0	0	669000000	93100000	14000000	0	392000000	329000000	82200000	0	0	10800000	37300000	0	12400000	0	27000000	0	46600000	3600000000	92600000	204000000	56200000	56200000	269000000	218000000	43800000	0	7025788	186000000	56900000	22600000	22600000	92600000	54100000	0	0	114000000	0	0	0	22400000	0	0	46200000	0	0	82400000	136000000	111000000	110000000	138000000	421000000	421000000	77200000	77200000	0	0	221000000	221000000	14200000	151000000	42000000	273000000	705000000	366000000	46300000	355000000	173000000	62100000	0	69500000	877000000	0	0	23200000	23200000	0	164000000	0	116000000	769000000	45500000	0	0	33100000	0	47100000	299000000	299000000	108000000	30300000	359000000	0	679000000	0	472000000	65700000	0	52800000	877000000	877000000	0	204000000	0	0	245000000	198000000	39800000	109000000	555000000	602000000	0	27800000	0	86900000	0	0	36300000	0	0	883000000	282000000	311000000	146000000	0	0	0	0	0	0	248000000	0	13100000	91200000	68400000	0	0	0	68900000	56700000	90200000	90200000	189000000	0	0	26000000	155000000	155000000	0	155000000	0	157000000	49300000	0	111000000	0	0	65200000	61900000	79000000	0	0	0	1690000000	968000000	765000000	0	0	50100000	1690000000	0	0	0	20400000	0	97100000	5.25142e+06	47100000	53000000	210000000	181000000	29000000	31600000	146000000	63800000	63800000	3160000000	0	90000000	33100000	0	0	1460000000	1460000000	318000000	318000000	19300000	128000000	0	0	0	2.62519e+06	197000000	81200000	81200000	113000000	113000000	0	0	0	286000000	892000000	486000000	33400000	0	0	0	70200000	70200000	45700000	24500000	37900000	0	0	1100000000	0	0	0	31800000	0	25000000	0	19900000	47200000	0	0	0	484000000	0	0	187000000	187000000	42900000	24300000	538000000	29000000	0	96300000	181000000	0	54400000	0	151000000	75500000	28700000	0	39500000	366000000	53500000	53500000	305000000	173000000	1860000000	0	0	33800000	41800000	75300000	17200000	0	79600000	30400000	0	0	0	48800000	283000000	197000000	1120000000	0	59300000	0	24500000	24500000	0	0	158000000	158000000	362000000	0	0	0	0	2.78584e+06	60800000	370000000	388000000	247000000	0	321000000	46600000	0	0	0	82400000	703000000	53600000	0	0	460000000	154000000	197000000	0	31500000	0	0	52200000	52200000	33700000	149000000	41700000	175000000	0	274000000	203000000	48900000	138000000	0	3.49382e+06	63500000	282000000	454000000	454000000	53600000	76600000	351000000	18600000	0	229000000	1070000000	0	21700000	117000000	301000000	168000000	64200000	61000000	43900000	15400000	15400000	0	0	318000000	67500000	40100000	18100000	90100000	0	42400000	47000000	0	0	52800000	29200000	0	127000000	127000000	195000000	44600000	195000000	0	0	111000000	134000000	0	318000000	552000000	370000000	43300000	43300000	0	0	312000000	27700000	27700000	56300000	111000000	250000000	326000000	42300000	23800000	0	76300000	22300000	232000000	61200000	41500000	263000000	0	53900000	97500000	0	0	180000000	511000000	18800000	417000000	0	0	45100000	172000000	450000000	230000000	134000000	43200000	3650000000	190000000	20000000	0	0	0	0	0	0	77900000	21500000	44400000	172000000	54200000	41500000	41500000	281000000	41500000	77000000	143000000	66200000	338000000	338000000	347000000	21200000	0	212000000	32100000	0	50600000	0	93100000	0	0	0	281000000	319000000	0	17000000	42900000	0	418000000	91600000	603000000	261000000	32500000	72100000	109000000	251000000	352000000	626000000	101000000	98700000	88200000	0	363000000	75200000	0	80900000	43700000	43700000	0	0	0	0	0	166000000	145000000	33000000	0	0	75200000	41500000	90700000	0	129000000	267000000	790000000	30200000	88500000	0	0	0	53900000	53900000	32000000	86100000	86100000	124000000	124000000	10000000	10000000	243000000	56500000	56500000	29200000	235000000	298000000	269000000	84800000	375000000	62700000	85400000	85400000	55600000	601000000	994000000	145000000	33500000	0	0	64900000	0	0	96700000	155000000	96400000	0	0	71500000	0	0	0	262000000	0	147000000	0	0	64500000	0	39300000	0	42100000	0	0	0	0	43600000	0	47600000	51600000	0	121000000	137000000	0	0	0	46700000	46700000	50700000	50700000	285000000	181000000	338000000	0	0	179000000	0	47800000	403000000	50700000	36200000	0	0	225000000	314000000	917000000	917000000	6240000000	0	6880000000	18100000	357000000	0	0	220000000	0	43600000	0	0	296000000	2100000000	2040000000	2490000000	500000000	163000000	100000000	0	0	0	0	0	131000000	56800000	0	78100000	1010000000	0	0	229000000	58500000	733000000	0	2080000000	2560000000	2560000000	2380000000	2320000000	0	0	43100000	0	97900000	0	1100000000	198000000	55800000	195000000	103000000	129000000	0	20100000	95300000	171000000	33700000	369000000	439000000	0	104000000	1180000000	0	37300000	72300000	0	39000000	37100000	71800000	0	13700000	13700000	25900000	0	205000000	0	152000000	191000000	0	341000000	0	103000000	106000000	124000000	206000000	101000000	46300000	0	47300000	58200000	132000000	0	79700000	161000000	2.59881e+06	4904402	0	0	0	0	77800000	51000000	158000000	172000000	172000000	15100000	55600000	0	165000000	21900000	50000000	0	1100000000	0	0	0	0	45900000	119000000	44900000	0	0	0	0	180000000	0	533000000	0	10400000	155000000	155000000	155000000	0	0	0	0	66000000	0	34000000	0	0	0	2020000000	740000000	773000000	97600000	43500000	27900000	0	441000000	0	0	0	19100000	0	0	22500000	0	1050000000	0	0	0	0	213000000	58200000	32600000	71300000	235000000	571000000	45900000	0	0	182000000	0	22500000	407000000	458000000	721000000	721000000	53600000	29600000	117000000	36100000	0	185000000	0	50700000	17500000	0	0	0	55800000	9644454	0	251000000	51700000	51700000	0	180000000	228000000	0	374000000	0	40400000	31500000	0	100000000	1450000000	0	1450000000	68900000	535000000	1430000000	0	0	10800000	109000000	0	72200000	13200000	0	212000000	0	172000000	0	114000000	172000000	108000000	13300000	1220000000	1220000000	0	0	0	27300000	0	894000000	894000000	832000000	0	7520000000	7360000000	291000000	649000000	1340000000	0	0	0	0	4.36607e+06	0	62300000	0	61600000	0	20000000	166000000	26300000	1680000000	32100000	1250000000	0	0	0	0	0	651000000	46400000	16600000	95500000	0	0	47500000	737000000	0	262000000	59300000	199000000	46800000	55500000	163000000	163000000	163000000	77900000	54100000	61800000	325000000	325000000	0	86500000	20300000	152000000	52100000	28900000	372000000	259000000	259000000	1900000000	133000000	0	251000000	902000000	968000000	1090000000	0	898000000	3950000000	1930000000	0	646000000	1350000000	1350000000	8648253	5071955	0	0	2650000000	2650000000	2400000000	0	642000000	642000000	379000000	118000000	118000000	0	0	50000000	82200000	0	82300000	82300000	0	127000000	139000000	87100000	0	219000000	0	0	84800000	0	0	1090000000	28300000	0	0	0	0	0	93300000	21600000	21500000	75900000	75900000	56700000	0	54000000	0	0	37100000	0	196000000	344000000	600000000	312000000	42100000	46300000	0	195000000	49600000	0	0	83300000	0	83300000	0	0	0	0	241000000	432000000	41600000	460000000	133000000	124000000	124000000	62800000	322000000	94500000	110000000	1990000000	0	0	0	1270000000	1390000000	648000000	0	1330000000	1330000000	0	147000000	122000000	42900000	78000000	197000000	0	0	0	250000000	371000000	456000000	55300000	64700000	0	41400000	41400000	0	48100000	0	213000000	112000000	268000000	108000000	109000000	292000000	0	48400000	126000000	173000000	45200000	276000000	0	0	402000000	70300000	31600000	81300000	72600000	0	0	351000000	35200000	30000000	95300000	67400000	44200000	46300000	108000000	54400000	79800000	250000000	65800000	0	56500000	136000000	15600000	14000000	0	114000000	0	393000000	693000000	1130000000	13400000000	1120000000	25700000	197000000	49000000	49000000	0	0	0	146000000	784000000	78000000	0	320000000	82800000	0	36000000	3.61626e+06	0	66600000	0	2600000000	67500000	554000000	0	0	0	1190000000	0	0	0	113000000	0	0	998000000	552000000	0	0	998000000	1620000000	1820000000	168000000	31300000	0	67900000	42200000	43800000	0	0	0	178000000	125000000	0	0	105000000	481000000	0	0	0	0	0	0	3110000000	2390000000	0	2790000000	43400000	43400000	51500000	0	76100000	1240000000	32900000	19900000	565000000	32700000	0	0	0	0	79600000	122000000	39600000	48200000	10100000	0	201000000	626000000	1350000000	239000000	0	82400000	322000000	363000000	385000000	61600000	23500000	0	83500000	131000000	0	78100000	86200000	123000000	123000000	0	481000000	0	0	11000000	0	0	0	69000000	20800000	510000000	564000000	166000000	53700000	45000000	106000000	0	0	0	0	0	0	108000000	108000000	0	1260000000	1260000000	26900000	57100000	0	594000000	0	86000000	22700000	0	68400000	0	43600000	96500000	96500000	54200000	88100000	0	62000000	420000000	420000000	447000000	432000000	366000000	806000000	366000000	32200000	0	0	0	244000000	65200000	130000000	0	0	76100000	193000000	2960000000	1440000000	1310000000	101000000	272000000	2960000000	1110000000	0	0	41400000	145000000	128000000	96700000	122000000	14600000	654000000	38400000	80400000	0	52800000	84700000	0	377000000	0	0	0	433000000	0	0	38000000	99300000	11300000	0	67800000	67800000	0	161000000	161000000	1040000000	4540000000	0	0	132000000	42100000	0	0	0	0	40000000	40000000	43300000	94400000	10900000	3810488	96500000	36100000	36100000	0	101000000	0	69700000	224000000	0	236000000	0	0	0	22300000	0	0	0	0	42300000	77900000	67400000	0	0	0	206000000	336000000	4876818	335000000	8385169	0	0	2.76859e+06	11300000	36600000	79000000	0	79000000	285000000	281000000	18100000	0	42300000	75600000	48700000	116000000	0	0	1220000000	332000000	0	0	32500000	89500000	112000000	62800000	0	125000000	0	94700000	69900000	37800000	22600000	66000000	31900000	271000000	0	6.5959e+06	29400000	113000000	30800000	1560000000	1650000000	30800000	28400000	0	0	0	38200000	198000000	0	80900000	182000000	0	79300000	27800000	27800000	27800000	28300000	92400000	482000000	0	0	101000000	0	11100000	93500000	46700000	0	3630000000	28600000	626000000	0	0	51500000	1550000000	0	0	0	0	0	0	0	54900000	351000000	0	53100000	0	642000000	10600000	25600000	79100000	0	0	0	22700000	0	99600000	0	125000000	279000000	35600000	82700000	62200000	1040000000	109000000	61500000	94100000	1770000000	1620000000	228000000	147000000	32300000	377000000	377000000	569000000	569000000	240000000	88200000	88200000	20100000	86700000	75500000	218000000	89000000	110000000	567000000	94900000	0	0	0	42900000	19300000	0	240000000	623000000	38600000	1330000000	146000000	27300000	78800000	22700000	23600000	0	0	0	58500000	0	58500000	390000000	50600000	89100000	29500000	123000000	53200000	89100000	71300000	0	131000000	131000000	0	0	31900000	55900000	40500000	0	0	0	0	0	160000000	133000000	119000000	20700000	44500000	44500000	1470000000	1470000000	1250000000	116000000	56400000	56400000	33000000	33000000	46600000	46600000	292000000	0	103000000	208000000	12200000	0	0	13000000	0	0	45400000	45400000	43600000	45600000	45600000	0	0	134000000	56400000	28000000	0	34200000	42200000	0	42400000	0	217000000	117000000	383000000	83300000	300000000	87700000	67800000	121000000	63500000	63500000	0	0	25700000	1140000000	16900000	0	33200000	70000000	0	0	0	32100000	0	246000000	162000000	0	0	0	107000000	0	67200000	67200000	67200000	0	0	0	0	0	41500000	321000000	334000000	49700000	0	0	191000000	0	0	14700000	63400000	5.51442e+06	90400000	32800000	0	0	281000000	0	0	0	0	82000000	69200000	28600000	331000000	331000000	50400000	19600000	64600000	0	16100000	0	0	40100000	0	0	0	84700000	84700000	52300000	0	41300000	508000000	550000000	0	106000000	38600000	0	41400000	170000000	68400000	70900000	67900000	136000000	0	0	67900000	213000000	66600000	0	272000000	0	0	217000000	0	0	31600000	45400000	16000000	18400000	196000000	0	0	53100000	136000000	53500000	0	29000000	88900000	22000000	211000000	142000000	0	12400000	0	17200000	0	0	0	4.91872e+06	68900000	0	41500000	0	98200000	158000000	93000000	0	93000000	40800000	5368973	0	0	0	217000000	0	0	40100000	0	47900000	161000000	0	0	34500000	34500000	0	30800000	0	27300000	102000000	249000000	0	620000000	620000000	0	0	0	27200000	38500000	32300000	0	49100000	647000000	0	124000000	214000000	9014066	0	0	63100000	180000000	0	85000000	85000000	19900000	0	11500000	11500000	46100000	0	42100000	17900000	48800000	25600000	0	0	0	0	153000000	280000000	0	34000000	44300000	43400000	0	577000000	2460000000	653000000	0	0	418000000	0	0	268000000	17600000	62800000	42500000	326000000	28800000	76700000	0	78900000	0	239000000	239000000	635000000	198000000	0	63300000	63300000	222000000	0	702000000	165000000	502000000	0	2440000000	0	2240000000	2910000000	1980000000	0	0	1020000000	60500000	70200000	40000000	40000000	36800000	0	0	35900000	107000000	0	22000000	832000000	0	0	0	0	0	770000000	61900000	23000000	0	61200000	0	0	219000000	0	160000000	506000000	326000000	76200000	293000000	218000000	218000000	218000000	46800000	58400000	353000000	22900000	22900000	161000000	0	0	0	0	0	15100000	735000000	51400000	118000000	944000000	26900000	79300000	36700000	6.76489e+06	19800000	67700000	37800000	101000000	0	0	115000000	18900000	98900000	0	138000000	0	935000000	81900000	81000000	0	171000000	228000000	282000000	93400000	40400000	90100000	190000000	124000000	140000000	0	0	0	0	24500000	0	41000000	29300000	22400000	0	0	0	154000000	424000000	48100000	1040000000	7830000000	0	540000000	67300000	167000000	0	512000000	49400000	49400000	0	105000000	37200000	0	39500000	28800000	104000000	2790000000	30900000	408000000	216000000	0	0	19800000	56300000	0	43600000	87100000	83200000	49600000	49600000	205000000	205000000	0	0	0	607000000	0	0	0	0	117000000	0	0	0	0	0	64900000	63900000	109000000	76700000	65500000	0	371000000	0	298000000	40200000	453000000	25600000	0	0	58500000	313000000	313000000	40800000	56000000	71300000	57500000	25600000	79900000	21200000	0	0	45300000	194000000	194000000	247000000	0	0	0	0	144000000	235000000	260000000	3670000000	325000000	42700000	28700000	167000000	167000000	207000000	207000000	38500000	0	80400000	0	0	495000000	5390000000	5390000000	0	126000000	225000000	178000000	36000000	53900000	29100000	29100000	212000000	352000000	167000000	0	44600000	13800000	13800000	0	0	0	0	676000000	736000000	795000000	44600000	52400000	0	0	0	58100000	37600000	0	0	7855479	0	165000000	71300000	0	0	37700000	28500000	23300000	23300000	88800000	68400000	0	33300000	167000000	217000000	103000000	132000000	0	0	0	0	0	64100000	0	34900000	83500000	149000000	0	0	0	0	393000000	36800000	3800000000	23300000	64000000	0	0	0	0	51700000	52100000	52100000	0	1390000000	1420000000	60500000	747000000	408000000	0	25600000	0	0	0	393000000	24200000	24200000	923000000	923000000	0	0	40400000	412000000	917000000	917000000	917000000	575000000	575000000	665000000	629000000	0	64400000	0	53500000	81900000	0	112000000	112000000	0	53100000	39700000	38000000	0	508000000	153000000	153000000	153000000	0	0	54200000	102000000	29400000	491000000	0	0	169000000	365000000	196000000	0	0	0	0	0	241000000	49200000	887000000	887000000	159000000	5.47219e+06	5.47219e+06	125000000	137000000	78700000	186000000	0	0	0	0	160000000	160000000	0	0	91800000	0	0	0	0	94300000	54200000	48500000	0	0	75600000	75600000	0	31900000	0	0	135000000	203000000	0	38200000	57200000	42000000	99300000	57200000	0	0	0	12500000	0	83600000	83600000	44500000	237000000	141000000	38100000	0	0	387000000	78000000	91900000	148000000	87000000	0	0	50300000	48000000	48000000	0	70000000	0	55200000	115000000	18600000	86300000	124000000	33600000	0	0	0	32500000	0	245000000	130000000	20700000	0	48300000	598000000	1290000000	0	0	11400000	934000000	75800000	38600000	338000000	1750000000	590000000	0	0	0	0	0	0	528000000	528000000	489000000	33600000	0	128000000	2980000000	2980000000	197000000	98300000	0	0	47100000	31700000	0	129000000	0	120000000	56700000	0	35400000	35400000	0	0	47100000	616000000	0	69700000	0	0	93400000	0	53100000	31500000	31500000	12200000	0	0	0	0	89300000	124000000	88800000	14500000	131000000	42900000	524000000	230000000	32500000	0	0	34100000	192000000	330000000	1140000000	0	0	272000000	233000000	259000000	0	26400000	26400000	36900000	44600000	0	0	0	55400000	374000000	0	0	1030000000	0	14900000	22200000	0	124000000	0	0	34400000	0	0	0	74700000	35600000	74700000	98100000	318000000	114000000	0	799000000	0	0	28900000	50600000	141000000	12200000	52400000	0	0	0	53100000	0	0	88200000	0	105000000	0	0	263000000	64800000	0	69900000	168000000	705000000	0	0	0	0	24600000	156000000	156000000	58800000	228000000	94700000	228000000	161000000	0	41300000	41300000	94200000	0	29500000	28500000	286000000	286000000	459000000	158000000	939000000	54200000	0	280000000	0	280000000	0	37400000	99800000	0	26200000	0	0	40500000	83200000	0	0	40500000	426000000	51000000	123000000	123000000	46900000	61400000	59900000	154000000	70800000	70800000	164000000	142000000	43600000	0	0	22200000	164000000	0	275000000	1240000000	222000000	1690000000	0	0	193000000	0	80600000	44300000	311000000	165000000	171000000	107000000	33400000	0	123000000	77200000	0	55100000	0	0	69100000	31600000	0	139000000	267000000	0	58800000	41100000	0	148000000	34500000	539000000	173000000	89500000	918000000	268000000	92400000	128000000	0	0	17600000	0	0	104000000	0	53100000	16400000	275000000	102000000	0	25900000	8480910	0	0	395000000	0	0	105000000	0	0	114000000	1140000000	375000000	33000000	18800000	0	6622617	0	0	113000000	47300000	27500000	29400000	0	0	479000000	41400000	25100000	40400000	0	188000000	188000000	38800000	45100000	67500000	79800000	110000000	49200000	49200000	0	0	0	0	0	0	0	0	0	0	2200000000	2620000000	3940000000	82100000	75000000	0	293000000	101000000	24300000	82100000	121000000	33100000	249000000	102000000	19500000000	19700000000	0	0	339000000	326000000	339000000	76100000	76100000	89200000	224000000	224000000	42300000	41800000	55500000	222000000	12100000	12100000	0	37700000	37700000	37700000	306000000	306000000	0	0	0	0	14200000	14200000	0	0	0	0	90100000	59000000	0	69100000	0	0	0	0	55000000	50300000	256000000	246000000	937000000	0	0	96900000	21400000	266000000	266000000	99100000	0	56300000	116000000	97700000	97700000	0	12000000	36200000	61500000	61500000	759000000	109000000	22300000	759000000	445000000	0	0	0	38100000	0	314000000	41600000	314000000	161000000	92800000	46800000	27000000	55300000	0	92100000	174000000	674000000	0	0	119000000	119000000	284000000	1920000000	786000000	24800000	32600000	542000000	752000000	22900000	0	0	0	16900000	176000000	0	0	349000000	79800000	445000000	768000000	0	90900000	287000000	171000000	0	562000000	200000000	0	35100000	0	481000000	262000000	783000000	78700000	132000000	46600000	0	0	22300000	0	0	450000000	99300000	335000000	322000000	58400000	51000000	93600000	93600000	32100000	0	33000000	0	60000000	20900000	0	0	40400000	265000000	265000000	265000000	0	0	123000000	0	0	46900000	26800000	43500000	43500000	43500000	43500000	43500000	0	9170735	41800000	0	91500000	355000000	144000000	0	0	0	62800000	27800000	0	43500000	42200000	95300000	161000000	27800000	0	0	0	95700000	0	0	8433988	8433988	0	0	0	17700000	0	0	195000000	1470000000	635000000	312000000	717000000	862000000	0	0	386000000	0	44500000	0	42600000	42600000	43900000	0	0	49000000	21600000	0	0	133000000	0	0	0	16100000	0	0	56200000	644000000	464000000	644000000	54100000	1670000000	1730000000	0	18300000	66300000	0	400000000	279000000	197000000	14400000	0	54000000	121000000	152000000	107000000	228000000	14900000	0	0	0	0	0	0	0	0	85200000	0	85200000	209000000	88700000	15500000	31500000	31500000	0	0	366000000	46000000	0	17600000	199000000	21800000	0	465000000	858000000	138000000	25200000	138000000	0	0	63800000	46400000	58300000	89100000	0	65800000	423000000	41900000	108000000	108000000	45700000	36100000	17800000	0	0	62000000	26300000	0	21300000	71600000	88000000	108000000	181000000	160000000	311000000	229000000	43400000	107000000	49100000	265000000	22300000	51500000	0	0	0	47400000	36000000	55800000	23100000	0	50300000	38800000	169000000	0	38500000	0	416000000	20700000	0	0	0	60300000	142000000	96800000	0	0	0	14000000	256000000	17300000	52800000	77700000	1110000000	0	301000000	348000000	141000000	1510000000	0	0	0	375000000	243000000	769000000	0	136000000	37200000	128000000	16800000	277000000	520000000	0	29800000	0	53400000	53400000	33800000	64900000	64900000	0	0	0	19600000	362000000	77800000	0	561000000	0	0	0	0	0	0	37400000	0	78700000	12300000	12300000	29700000	42200000	65200000	14200000	128000000	0	227000000	0	0	20700000	0	41600000	181000000	0	41600000	169000000	0	217000000	29400000	0	0	16300000	40400000	0	0	0	195000000	36800000	52200000	0	37200000	48500000	58100000	79500000	0	51200000	58600000	51200000	115000000	6290000000	0	0	45800000	208000000	373000000	83000000	48800000	0	0	0	0	0	0	0	31500000	31500000	265000000	0	54500000	0	39900000	39900000	0	0	39500000	39500000	0	74700000	42900000	69600000	91100000	0	60500000	0	0	0	0	0	0	0	0	58600000	0	0	75600000	60400000	0	45400000	90100000	0	85600000	85600000	85600000	131000000	0	93300000	293000000	0	0	89400000	115000000	115000000	0	0	43800000	708000000	750000000	0	207000000	39900000	131000000	46200000	111000000	0	2350000000	0	62800000	1840000000	1890000000	421000000	1320000000	460000000	0	1100000000	276000000	58000000	1570000000	2050000000	3060000000	85300000	2560000000	0	40100000	2140000000	196000000	0	0	54200000	0	45100000	112000000	227000000	57300000	0	193000000	130000000	130000000	457000000	0	0	0	0	0	0	0	0	0	33000000	164000000	140000000	0	0	45800000	45800000	0	28500000	265000000	925000000	1030000000	8380000000	8710000000	77200000	322000000	3150000000	1510000000	9020000000	7650000000	0	175000000	82600000	237000000	10100000000	0	56600000	0	657000000	958000000	0	2920000000	3.80424e+06	831000000	1890000000	1250000000	0	0	3810000000	0	48200000	0	3860000000	1580000000	1670000000	60700000	40600000	0	258000000	691000000	423000000	268000000	691000000	6770000000	6840000000	6840000000	102000000	23200000	23200000	1080000000	1080000000	0	0	0	41000000	222000000	0	793000000	185000000	155000000	231000000	0	118000000	5210000000	4540000000	196000000	641000000	54200000	283000000	380000000	0	265000000	8710000000	322000000	1080000000	34600000	817000000	0	543000000	0	87500000	793000000	0	264000000	130000000	71600000	428000000	0	315000000	215000000	65800000	0	0	46800000	69200000	6611580	69200000	48100000	30800000	0	101000000	0	0	0	0	101000000	15300000	0	0	81100000	133000000	133000000	0	0	279000000	190000000	0	0	0	0	0	0	172000000	65600000	609000000	664000000	223000000	45400000	0	0	223000000	0	119000000	33000000	0	53800000	62400000	62400000	318000000	88600000	0	42600000	75600000	75600000	0	0	34900000	0	0	0	0	62200000	39300000	0	0	24000000	0	22300000	0	0	43000000	0	124000000	27200000	0	0	0	0	0	0	0	58900000	59100000	75300000	0	244000000	144000000	27500000	0	0	1170000000	0	12300000	0	0	104000000	316000000	57200000	54600000	81100000	0	32100000	51300000	0	68600000	204000000	164000000	0	0	0	204000000	39000000	0	0	38500000	1830000000	8571914	174000000	247000000	22200000	97600000	195000000	50000000	77500000	153000000	0	0	0	0	176000000	173000000	0	35000000	38600000	371000000	371000000	100000000	154000000	244000000	0	622000000	37700000	20600000	30700000	30700000	41700000	0	0	137000000	105000000	0	0	2100000000	151000000	0	39100000	68200000	0	663000000	48100000	0	515000000	19000000	170000000	1110000000	0	1060000000	2520000000	198000000	0	45900000	625000000	444000000	25700000	0	40100000	66100000	0	54200000	0	0	240000000	82300000	763000000	763000000	185000000	1000000000	589000000	0	90300000	32900000	250000000	357000000	0	357000000	45300000	0	31700000	50900000	25800000	129000000	82700000	0	0	300000000	22400000	60500000	60500000	113000000	0	22400000	196000000	0	22400000	0	40800000	0	217000000	62400000	0	68400000	95700000	0	396000000	689000000	167000000	110000000	13800000	163000000	163000000	0	396000000	689000000	43000000	249000000	74700000	192000000	807000000	778000000	219000000	0	59300000	9200157	8394232	0	47300000	92200000	0	47700000	104000000	489000000	679000000	0	0	0	41400000	0	28300000	286000000	132000000	1700000000	1700000000	0	154000000	171000000	356000000	64300000	72200000	0	57400000	0	81900000	388000000	211000000	0	0	907000000	0	32900000	63400000	25400000000	0	0	37400000	0	0	169000000	169000000	0	9463962	254000000	72500000	356000000	0	123000000	123000000	118000000	0	46900000	46900000	34500000	0	687000000	0	0	0	75200000	0	0	57000000	0	0	523000000	53100000	0	0	0	0	0	0	0	0	37500000	150000000	32000000	0	0	0	0	0	0	0	0	7702159	0	0	0	0	43300000	640000000	424000000	336000000	0	188000000	2700000000	2700000000	0	0	0	0	0	370000000	487000000	37300000	0	0	0	94200000	435000000	435000000	146000000	896000000	146000000	115000000	115000000	0	223000000	5.2243e+06	223000000	41800000	38000000	38000000	38000000	0	199000000	169000000	0	198000000	41800000	0	0	0	51000000	0	0	183000000	104000000	183000000	277000000	0	0	25300000	32900000	1080000000	27200000	903000000	345000000	0	277000000	0	0	528000000	92400000	0	30200000	83300000	60800000	60800000	0	0	677000000	0	78400000	839000000	0	577000000	146000000	0	0	112000000	27900000	40500000	0	0	55600000	192000000	52600000	31600000	0	44200000	44200000	75900000	110000000	0	123000000	143000000	42600000	42600000	0	0	0	351000000	4132341	57900000	0	0	0	89400000	101000000	273000000	61000000	126000000	0	154000000	215000000	1190000000	22400000	246000000	192000000	162000000	0	152000000	60700000	23400000	23400000	0	12000000	0	278000000	278000000	1420000000	1930000000	0	516000000	516000000	119000000	942000000	55400000	86900000	0	0	0	0	0	0	0	0	23900000	0	0	76100000	31600000	53400000	14800000	7250000000	76700000	348000000	93100000	82400000	0	0	279000000	18800000	100000000	0	0	283000000	0	737000000	26700000	0	0	0	0	128000000	38000000	95700000	59700000	0	0	61800000	176000000	0	0	0	0	30100000	17400000	169000000	37000000	0	0	231000000	0	0	337000000	0	0	43500000	0	32900000	71900000	71900000	39800000	0	117000000	216000000	0	444000000	54500000	41200000	129000000	0	0	0	0	0	206000000	0	0	33500000	33500000	0	256000000	839000000	176000000	183000000	969000000	69400000	0	2510000000	1920000000	129000000	0	0	28200000	28200000	0	0	90800000	131000000	153000000	0	0	0	19800000	0	0	0	0	161000000	17000000	63700000	53600000	0	0	45300000	48200000	0	68200000	0	0	170000000	208000000	0	227000000	51800000	41000000	0	0	2080000000	1410000000	250000000	426000000	469000000	819000000	89200000	24600000	78600000	157000000	65100000	21300000	78200000	11600000	142000000	0	0	0	0	0	0	0	1200000000	0	1390000000	0	0	0	0	0	101000000	283000000	87600000	0	65000000	217000000	192000000	0	0	596000000	596000000	0	32000000	0	54500000	54500000	801000000	49800000	354000000	354000000	1910000000	1930000000	1930000000	145000000	0	47100000	68100000	68100000	0	0	210000000	127000000	157000000	0	3830000000	54100000	42700000	354000000	0	212000000	276000000	71700000	279000000	30900000	161000000	21900000	128000000	133000000	225000000	70300000	70300000	22900000	39900000	73400000	32100000	0	59800000	16000000	13700000	0	67600000	278000000	36000000	950000000	284000000	369000000	47000000	39900000	41600000	0	0	271000000	216000000	0	0	0	576000000	41400000	0	41400000	999000000	0	0	0	0	375000000	0	0	65600000	15800000	15800000	135000000	70300000	22000000	22000000	206000000	0	193000000	100000000	98400000	98400000	94900000	0	0	243000000	304000000	60600000	595000000	0	365000000	107000000	2090000000	19800000	64100000	101000000	47500000	69900000	0	1160000000	1230000000	47500000	0	0	53700000	44500000	0	62200000	62400000	101000000	0	0	63800000	29500000	57400000	52000000	22400000	103000000	0	353000000	418000000	0	0	0	82500000	82500000	0	0	0	26500000	0	198000000	198000000	39500000	16300000	16300000	863000000	808000000	36400000	0	50700000	0	0	0	662000000	701000000	62200000	0	179000000	0	39900000	0	0
ILG_0h_3	ILG_0h	ILG	0h	69600000	87700000	0	0	0	108000000	108000000	352000000	397000000	32100000	32100000	248000000	149000000	17000000	17000000	0	0	0	0	2.49645e+06	0	0	0	68100000	40300000	94900000	336000000	59700000	207000000	91400000	32700000	124000000	0	0	50200000	0	15600000	337000000	337000000	96800000	0	0	38600000	60500000	740000000	89200000	89300000	95400000	47900000	47900000	84900000	54900000	10800000	221000000	225000000	0	0	0	0	0	34500000	85000000	246000000	620000000	2100000000	1730000000	1730000000	178000000	0	0	29000000	47500000	103000000	40800000	0	0	87600000	1200000000	545000000	29800000	165000000	165000000	257000000	164000000	61800000	405000000	161000000	161000000	0	31100000	31100000	75100000	40400000	31500000	0	30800000	28100000	30000000	0	32000000	88100000	0	0	0	0	55400000	65700000	32500000	518000000	45500000	185000000	42800000	93900000	61700000	113000000	0	101000000	189000000	149000000	21500000	182000000	0	0	0	22800000	22800000	81600000	0	0	37100000	37100000	10400000	46500000	92200000	900000000	900000000	0	0	73600000	318000000	183000000	0	24400000	0	0	0	0	0	0	727000000	0	0	53100000	53100000	0	0	43700000	0	0	0	42300000	264000000	0	111000000	0	0	0	36000000	0	103000000	0	474000000	926000000	926000000	940000000	0	1600000000	116000000	545000000	132000000	103000000	459000000	0	0	243000000	763000000	0	735000000	853000000	178000000	178000000	121000000	27400000	116000000	0	743000000	363000000	338000000	0	0	0	62900000	0	0	26900000	26900000	62300000	38100000	61700000	89900000	69900000	16900000	206000000	22100000	322000000	21700000	68600000	90800000	90800000	121000000	511000000	2140000000	893000000	117000000	39700000	210000000	40600000	164000000	300000000	306000000	98300000	21600000	21600000	104000000	84700000	8721693	61700000	39500000	68600000	0	24300000	62900000	98300000	843000000	142000000	104000000	46000000	255000000	159000000	375000000	83200000	0	0	114000000	375000000	38200000	0	0	69400000	0	17500000	0	0	0	0	252000000	55200000	327000000	50000000	16000000	75700000	325000000	4.30787e+06	35400000	0	0	33700000	0	0	0	40500000	26300000	0	20800000	0	7.64997e+06	0	118000000	74400000	302000000	542000000	0	0	0	0	0	0	0	208000000	0	0	0	0	860000000	860000000	59000000	0	1440000000	0	156000000	5.72742e+06	9456134	651000000	651000000	31100000	35400000	0	0	29400000	29400000	0	297000000	0	0	0	0	273000000	80800000	237000000	69600000	21600000	87300000	82000000	0	0	23500000	51500000	0	509000000	23400000	0	225000000	23500000	0	57000000	35000000	0	505000000	1550000000	73500000	0	29900000	55100000	93400000	284000000	221000000	221000000	3.78016e+06	0	0	114000000	41800000	31200000	137000000	0	0	0	0	94700000	47100000	47100000	0	26600000	44800000	52100000	52100000	107000000	0	0	42800000	0	0	0	59500000	0	61900000	0	34000000	34000000	0	31500000	0	0	103000000	0	127000000	0	0	10300000	13400000	0	0	131000000	808000000	105000000	0	78100000	147000000	0	0	37500000	0	4000000000	3850000000	2770000000	445000000	205000000	0	42000000	0	0	0	125000000	32600000	0	125000000	73000000	9720214	0	0	94900000	94900000	1150000000	1520000000	1500000000	94900000	1120000000	3.674e+06	0	0	0	734000000	598000000	517000000	40500000	1060000000	91000000	16700000	0	0	38400000	1170000000	1930000000	0	826000000	36800000	36800000	597000000	4930000000	0	0	0	0	0	53600000	0	0	0	0	0	62400000	665000000	0	0	0	0	0	0	0	0	0	0	217000000	55100000	0	3270000000	0	2914301	3.06161e+06	77500000	0	0	0	0	0	23900000	28800000	0	26100000	0	203000000	0	17400000	13500000	0	25100000	718000000	0	61000000	0	61000000	0	0	0	0	0	134000000	202000000	0	35100000	0	0	0	0	76100000	53800000	425000000	189000000	1.60278e+06	94500000	695000000	695000000	695000000	25000000	375000000	769000000	769000000	37000000	138000000	2020000000	391000000	0	32500000	0	105000000	38000000	66900000	105000000	0	0	0	2.76303e+06	110000000	112000000	112000000	151000000	151000000	32100000	24100000	55500000	227000000	41900000	29700000	199000000	176000000	0	95200000	23300000	23200000	30800000	54800000	592000000	221000000	0	233000000	6.30099e+06	6.30099e+06	28100000	93200000	93200000	63500000	134000000	820000000	0	488000000	0	818000000	13800000	1010000000	23900000	54900000	54900000	0	55200000	55200000	0	189000000	222000000	166000000	29600000	76800000	0	0	0	817000000	1850000000	271000000	228000000	1550000000	0	150000000	179000000	132000000	0	69600000	66600000	66600000	46700000	290000000	102000000	1580000000	30800000	30800000	291000000	21300000	495000000	0	0	0	34100000	0	1730000000	829000000	32800000	38800000	0	58600000	48100000	0	62700000	0	201000000	267000000	0	137000000	90800000	0	99300000	42600000	46200000	334000000	954000000	459000000	51600000	0	36400000	36400000	578000000	0	0	29600000	29600000	46400000	416000000	35200000	0	37900000	71700000	66000000	0	45400000	262000000	0	0	29700000	0	1780000000	0	0	0	0	81100000	45100000	1720000000	0	0	580000000	31300000	111000000	0	0	1290000000	1270000000	1470000000	248000000	70000000	0	18600000	25200000	87200000	275000000	66400000	87200000	138000000	364000000	0	0	0	24900000	0	181000000	142000000	180000000	256000000	256000000	72100000	101000000	0	0	193000000	0	0	0	46300000	62500000	350000000	0	0	79300000	75300000	0	0	0	0	0	16600000	4936364	147000000	49000000	147000000	196000000	0	218000000	31000000	232000000	0	591000000	0	45100000	77000000	54200000	31000000	0	16600000	0	116000000	87200000	16600000	16600000	64000000	60100000	97800000	203000000	158000000	0	61000000	557000000	106000000	0	0	0	0	0	0	97400000	592000000	556000000	0	1580000000	0	0	31800000	31800000	0	0	29900000	0	0	0	252000000	0	60300000	98800000	204000000	0	518000000	1540000000	1020000000	1080000000	1380000000	0	250000000	164000000	164000000	2780000000	2720000000	1610000000	20500000	0	37100000	53500000	30900000	132000000	212000000	79500000	127000000	24400000	41600000	522000000	98400000	98400000	0	0	0	242000000	0	0	0	31500000	34600000	0	30100000	0	0	25900000	257000000	166000000	207000000	69100000	185000000	664000000	219000000	445000000	46400000	0	0	0	0	0	6070000000	61900000	0	47500000	0	0	134000000	0	30300000	71500000	33400000	187000000	83500000	253000000	253000000	35100000	93800000	32500000	11800000	0	0	47500000	0	98200000	0	0	60800000	0	0	42900000	27800000	565000000	864000000	328000000	0	0	0	4080000000	0	400000000	173000000	65600000	0	1070000000	8.27618e+06	34600000	2120000000	4500000000	192000000	258000000	57300000	841000000	389000000	54600000	31600000	31600000	33800000	281000000	281000000	112000000	182000000	0	86300000	134000000	14300000	0	0	682000000	0	31100000	566000000	78400000	783000000	0	0	366000000	788000000	3790000000	3290000000	481000000	19500000000	19500000000	0	0	82700000	52600000	194000000	29300000	75500000	54000000	75500000	0	230000000	473000000	0	0	68000000	0	134000000	0	0	0	23800000	42000000	51000000	232000000	21100000	0	132000000	0	0	31400000	102000000	0	49400000	0	0	1170000000	594000000	0	21200000	0	52800000	0	6380000000	0	0	0	0	0	23400000	0	7308259	0	0	595000000	0	1110000000	0	65000000	73200000	206000000	0	0	61000000	123000000	88400000	119000000	0	0	226000000	276000000	28700000	0	0	0	0	0	0	0	23200000	0	73500000	39000000	0	17500000	24300000	36500000	16500000	0	366000000	80200000	80200000	185000000	0	0	195000000	828000000	74400000	699000000	19100000	1030000000	31300000	37900000	337000000	0	62200000	33400000	0	0	301000000	0	285000000	1810000000	89200000	314000000	396000000	5040000000	1210000000	234000000	0	62800000	0	43700000	134000000	104000000	0	488000000	109000000	353000000	28100000	28700000	0	195000000	82700000	0	82800000	57800000	233000000	0	30900000	65500000	163000000	1280000000	0	0	150000000	435000000	0	175000000	0	0	39400000	116000000	0	395000000	0	0	0	69500000	25100000	906000000	123000000	0	24900000	0	0	120000000	71500000	36100000	62700000	0	0	0	0	0	0	29900000	33100000	0	113000000	0	128000000	76600000	76600000	36500000	0	158000000	38300000	26800000	28500000	28500000	384000000	269000000	185000000	0	205000000	21200000	61200000	36000000	36000000	0	28900000	68200000	240000000	67500000	67500000	45900000	29500000	1120000000	0	39400000	0	0	0	35500000	67300000	0	73000000	21100000000	14100000000	43300000	90500000	0	436000000	152000000	81000000	53100000	0	120000000	32800000	0	0	98100000	0	115000000	25300000	39400000	29900000	0	64400000	0	596000000	538000000	506000000	0	39500000	242000000	90000000	173000000	669000000	596000000	112000000	199000000	236000000	453000000	143000000	125000000	22100000	22100000	81100000	24800000	0	32600000	0	29300000	0	71300000	71300000	45100000	45100000	0	408000000	408000000	201000000	295000000	428000000	0	0	34700000	174000000	140000000	475000000	475000000	0	0	45700000	51900000	340000000	0	138000000	43500000	78600000	0	0	0	131000000	30300000	156000000	764000000	341000000	10600000000	2600000000	705000000	60500000000	61200000	294000000	5060000000	229000000	946000000	245000000	670000000	69600000	0	0	1510000000	816000000	617000000	133000000	0	23200000	23200000	0	136000000	28200000	61200000	31000000	0	0	0	5496538	2740000000	1440000000	0	209000000	40100000	54100000	0	0	0	0	357000000	0	24900000	0	0	27500000	64100000000	64100000000	15300000	66900000	81000000	36600000	2900000000	13600000000	13300000000	0	76000000	67700000	155000000	0	0	182000000	0	0	73800000	52300000	13600000	0	0	0	0	78300000	78300000	10700000	0	0	0	75600000	14900000	14900000	720000000	11200000	0	3610000000	0	0	0	55700000	110000000	45700000	73800000	30800000	260000000	24000000	0	95900000	0	0	161000000	103000000	365000000	240000000	0	35600000	0	75900000	35600000	35600000	247000000	19300000	0	1260000000	0	22000000	892000000	336000000	9000000000	46800000	0	0	0	472000000	472000000	0	18900000	0	0	0	0	647000000	5430000000	508000000	38400000	470000000	235000000	296000000	38600000	34500000	1040000000	110000000	0	195000000	531000000	0	0	1570000000	62000000	9827894	0	0	6889284	12800000	5370000000	5320000000	50000000	817000000	155000000	1460000000	2880000000	289000000	317000000	24100000	64700000	0	33900000	392000000	121000000	121000000	2220000000	3440000000	6840000000	0	82000000	0	50100000	0	61200000	42000000	0	61200000	215000000	56300000	0	0	0	176000000	31900000	28500000	0	0	4.48876e+06	73500000	0	0	616000000	0	27300000	425000000	0	142000000	148000000	282000000	43800000	202000000	111000000	397000000	129000000	38900000	259000000	232000000	296000000	690000000	261000000	103000000	146000000	20800000	0	0	356000000	22600000	22600000	34600000	14800000	105000000	33500000	33500000	93100000	369000000	26600000	23800000	50300000	26600000	0	16300000	0	68400000	68400000	3.55913e+06	7.30637e+06	0	0	0	0	0	0	76400000	0	34400000	133000000	29000000	29000000	0	2270000000	2270000000	0	0	0	78600000	0	0	13200000	13200000	120000000	120000000	0	0	26400000	22000000	0	0	0	46300000	111000000	161000000	50900000	0	57500000	180000000	180000000	180000000	76400000	33400000	0	397000000	31700000	0	0	0	854000000	0	100000000	83800000	83800000	416000000	456000000	226000000	13300000	35900000	75600000	29200000	117000000	225000000	681000000	1430000000	1430000000	90100000	69300000	0	34200000	0	111000000	41900000	2220000000	111000000	23100000	0	689000000	21500000	26600000	109000000	21500000	84000000	917000000	0	689000000	25400000	41700000	281000000	37700000	360000000	404000000	804000000	804000000	444000000	70700000	0	0	0	363000000	39400000	43400000	31300000	0	47000000	30100000	64700000	3130000000	104000000	79000000	0	150000000	235000000	74500000	67700000	67700000	0	21700000	0	0	50100000	0	21700000	0	38900000	75200000	25900000	0	32900000	23100000	111000000	76700000	46700000	0	28600000	93900000	769000000	0	384000000	1870000000	1750000000	444000000	0	0	49400000	0	78400000	917000000	120000000	43800000	805000000	0	97200000	0	0	43900000	47600000	196000000	181000000	455000000	0	34300000	0	0	0	32200000	0	103000000	2880000000	5970000000	5610000000	3370000000	409000000	5300000000	0	0	0	1100000000	0	0	401000000	127000000	97200000	0	507000000	0	226000000	258000000	211000000	28600000	85500000	151000000	71600000	151000000	0	0	48700000	0	107000000	0	18100000	50500000	0	11200000	6.58211e+06	0	56500000	22000000	88300000	416000000	280000000	317000000	11900000	598000000	998000000	0	0	56100000	27500000	0	0	0	61500000	72200000	12500000	4170000000	0	9600000000	29100000000	221000000	0	0	140000000	23300000	0	0	2090000000	67500000	0	16900000	102000000	45100000000	45400000000	0	607000000	173000000	28100000	64800000	12800000	0	0	0	0	261000000	77200000	222000000	0	0	12200000	90900000	1240000000	0	2690000000	0	0	0	0	0	0	0	31600000	80300000	119000000	0	0	0	0	0	0	65100000	0	43800000	239000000	239000000	85100000	0	0	392000000	30800000	85100000	43800000	0	1400000000	1400000000	22500000	22500000	0	160000000	100000000	43600000	88900000	0	235000000	43600000	0	97400000	104000000	296000000	0	168000000	31300000	0	124000000	179000000	40900000	1390000000	1390000000	100000000	9606847	379000000	0	70500000	2450000000	1490000000	352000000	364000000	0	0	356000000	0	440000000	18600000	46000000	0	0	239000000	39200000	51600000	193000000	48800000	46900000	87000000	302000000	302000000	77500000	0	0	118000000	0	0	29800000	57100000	0	33700000	0	189000000	9850237	398000000	1120000000	115000000	176000000	125000000	0	171000000	27300000	0	0	187000000	0	0	0	113000000	78700000	59600000	146000000	824000000	214000000	0	0	0	72000000	0	30700000	34300000	71600000	12200000	19100000	19000000	52800000	0	29600000	30000000	30000000	20900000	43400000	0	95300000	144000000	894000000	3230000000	0	0	13100000	42700000	26300000	174000000	0	156000000	1050000000	894000000	0	745000000	745000000	0	0	0	68000000	75500000	75500000	0	0	0	842000000	1490000000	1490000000	0	545000000	128000000	2530000000	72000000	1270000000	0	0	88300000	0	568000000	488000000	192000000	32500000	28500000	2220000000	2020000000	0	0	44200000	0	637000000	491000000	60800000	0	0	0	16700000	0	0	160000000	0	563000000	138000000	471000000	88500000	58200000	149000000	0	0	0	0	0	0	668000000	0	774000000	97200000	155000000	155000000	0	179000000	0	55100000	0	0	0	50200000	13200000	78900000	59100000	97000000	0	760000000	760000000	0	23300000	108000000	168000000	82000000	0	89100000	0	0	0	0	0	0	0	0	0	0	0	0	0	30200000	805000000	805000000	47900000	3510000000	65400000	386000000	13100000	272000000	18900000	272000000	0	0	114000000	77100000	0	0	36600000	0	0	0	125000000	197000000	128000000	0	0	0	212000000	101000000	0	0	0	50000000	0	55300000	0	59400000	141000000	37700000	0	0	34100000	22600000	68100000	0	0	140000000	0	57400000	140000000	41900000	0	68100000	103000000	0	15600000	69000000	649000000	649000000	23000000	88300000	0	162000000	131000000	52700000	94700000	0	0	34800000	20200000	0	13700000	55600000	0	23800000	54900000	39400000	119000000	607000000	0	86800000	0	0	0	0	38900000	0	94900000	0	38900000	0	0	47500000	47500000	47500000	0	0	49500000	532000000	0	0	0	62100000	0	52700000	0	735000000	89300000	556000000	0	0	1270000000	0	0	64400000	258000000	0	66300000	66300000	0	0	16900000	16700000	0	57200000	42500000	30300000	30300000	16500000	16500000	0	0	744000000	0	0	18200000	0	34000000	121000000	0	0	87000000	966000000	532000000	635000000	163000000	361000000	441000000	591000000	14700000	419000000	12900000	1210000000	243000000	0	31600000	868000000	867000000	143000000	88800000	229000000	94500000	30600000	30000000	30000000	30000000	72700000	269000000	134000000	0	0	129000000	52200000	52200000	56700000	7.48983e+06	80200000	466000000	0	218000000	0	29300000	60500000	60500000	604000000	43100000	69300000	405000000	0	69800000	525000000	109000000	512000000	237000000	237000000	3370000000	2050000000	136000000	3170000000	0	101000000	172000000	1130000000	0	183000000	0	114000000	129000000	40300000	169000000	47300000	0	0	59700000	154000000	83100000	50400000	81500000	81500000	21200000	0	52300000	99800000	0	546000000	546000000	0	0	0	106000000	0	150000000	150000000	43500000	14200000	115000000	0	89300000	89300000	34500000	0	36900000	0	36900000	0	0	72800000	72800000	0	0	86000000	4493059	0	1600000000	659000000	51300000	1590000000	271000000	20300000	0	0	28500000	0	905000000	4930000000	5710000000	2080000000	0	277000000	277000000	173000000	111000000	4280000000	3790000000	232000000	232000000	307000000	3670000000	1300000000	895000000	2530000000	117000000	117000000	3220000000	2940000000	0	172000000	0	0	0	0	15000000000	14900000000	9050000000	491000000	491000000	407000000	7310000000	2100000000	307000000	3670000000	484000000	0	0	210000000	0	0	364000000	0	2150000000	3070000000	3110000000	28800000	299000000	405000000	288000000	257000000	96900000	3040000000	697000000	0	189000000	11700000	0	0	0	260000000	260000000	20600000	0	19700000	0	95500000	0	55100000	0	49700000	30700000	33800000	0	29400000	39300000	39300000	447000000	32200000	97100000	97100000	0	81100000	0	43400000	43400000	61500000	109000000	0	42800000	98000000	61500000	0	0	0	492000000	164000000	94600000	94600000	164000000	56100000	793000000	840000000	139000000	0	105000000	741000000	0	234000000	847000000	915000000	40200000	156000000	0	105000000	0	0	38500000	8.03279e+06	0	0	131000000	420000000	420000000	148000000	70400000	70400000	5999197	41300000	94800000	533000000	569000000	0	53400000	574000000	0	0	0	0	0	66600000	402000000	333000000	0	0	0	0	74600000	0	180000000	45200000	0	513000000	390000000	54500000	435000000	0	0	0	0	0	1480000000	0	134000000	109000000	109000000	493000000	493000000	613000000	613000000	136000000	0	23500000	308000000	308000000	256000000	132000000	79800000	0	0	30700000	30700000	52700000	142000000	142000000	0	0	0	0	0	0	690000000	0	0	0	0	24600000	0	34400000	85500000	50900000	98900000	3500000000	82700000	1320000000	416000000	0	0	11700000	312000000	24000000	0	229000000	0	45800000	55900000	60100000	0	203000000	32400000	0	65900000	165000000	0	204000000	434000000	69700000	1130000000	355000000	12800000000	0	13200000000	1130000000	498000000	176000000	275000000	226000000	0	658000000	0	0	61300000	0	0	395000000	135000000	893000000	728000000	0	0	34400000	48400000	0	0	31900000	98200000	169000000	71300000	98000000	0	0	0	61400000	0	88800000	0	0	0	0	472000000	303000000	906000000	339000000	172000000	14300000000	14200000000	36500000	2270000000	80700000	680000000	22400000	61800000	61800000	172000000	58700000	24000000	111000000	48900000	117000000	68400000	25700000	0	20700000	30500000	137000000	0	80100000	0	0	413000000	593000000	388000000	10800000	34300000	34300000	458000000	458000000	7988610	1820000000	1820000000	0	0	583000000	583000000	0	0	0	0	0	42200000	1110000000	1180000000	0	984000000	31200000	95200000	128000000	0	94500000	0	426000000	46600000	34200000	26500000	0	37000000	0	475000000	203000000	17200000	245000000	88100000	0	0	33600000	308000000	0	52200000	0	338000000	422000000	1980000000	181000000	284000000	280000000	97200000	0	17600000	419000000	59700000	0	0	194000000	27700000	40000000	40000000	45400000	0	15700000	64100000	17100000	30000000	70400000	70400000	118000000	0	52100000	0	0	0	0	53700000	40500000	906000000	0	0	212000000	704000000	704000000	41900000	125000000	129000000	129000000	129000000	0	89400000	0	0	0	187000000	0	327000000	76800000	16100000	0	500000000	19600000	212000000	0	121000000	1120000000	1220000000	326000000	326000000	0	148000000	34200000	0	0	0	0	68800000	69100000	24600000000	350000000	31700000	823000000	58000000	994000000	58000000	58000000	0	0	246000000	246000000	246000000	16400000	16400000	1090000000	222000000	0	224000000	224000000	121000000	32400000	100000000	88400000	0	30900000	88000000	60900000	82200000	142000000	224000000	224000000	0	0	27300000	11900000	0	316000000	316000000	170000000	0	32800000	32800000	0	0	83600000	0	68200000	552000000	226000000	95600000	0	28500000	198000000	0	0	81400000	9529491	44500000000	1250000000	901000000	20700000	520000000	2550000000	4590000000	1490000000	122000000	162000000	0	814000000	310000000	104000000	180000000	38400000	59400000	92400000	92400000	0	886000000	85100000	129000000	886000000	0	0	0	66200000	129000000	0	58300000	54400000	279000000	0	160000000	182000000	339000000	164000000	54800000	0	58900000	124000000	198000000	1586511	58400000	371000000	0	0	17700000	0	0	65300000	0	0	0	61700000	1230000000	1230000000	96900000	0	0	0	0	0	105000000	0	0	0	0	0	0	0	0	195000000	195000000	621000000	498000000	0	0	0	192000000	0	342000000	941000000	941000000	30200000	75500000	519000000	235000000	183000000	279000000	264000000	0	925000000	38200000	0	38800000	55300000	0	0	26200000	47300000	28200000	0	0	0	693000000	0	0	777000000	0	0	0	20700000	0	0	27000000	0	112000000	24700000	27900000	141000000	771000000	867000000	20700000	425000000	237000000	29300000	0	401000000	103000000	0	0	107000000	0	51300000	147000000	147000000	0	0	0	52100000	189000000	0	33000000	66700000	0	258000000	258000000	153000000	58300000	61400000	125000000	38200000	0	21300000	0	0	82200000	27500000	39600000	0	21500000	14600000	0	21900000	0	47700000	0	0	97800000	0	142000000	196000000	284000000	245000000	569000000	0	0	129000000	0	34400000	0	77700000	84200000	19500000	19500000	0	241000000	267000000	66700000	0	81100000	37700000	0	0	0	0	55300000	62700000	62700000	0	236000000	236000000	0	312000000	0	0	0	0	117000000	0	0	28700000	0	0	0	49600000	0	0	0	27900000	0	0	0	0	77200000	0	90600000	90600000	90600000	0	459000000	33400000	33400000	106000000	0	0	0	24200000	0	0	0	0	0	0	0	35000000	0	82700000	82700000	149000000	149000000	149000000	0	24700000	433000000	0	34300000	34300000	119000000	0	124000000	21800000	813000000	346000000	0	28400000	0	106000000	220000000	63500000	28500000	16300000	0	494000000	38200000	486000000	672000000	95500000	106000000	0	0	0	0	397000000	47000000	116000000	544000000	382000000	39900000	0	22600000	911000000	69300000	514000000	0	0	0	59600000	59600000	29700000	33000000	62500000	7532266	0	37000000	97000000	97000000	0	0	97300000	0	0	28600000	131000000	131000000	13300000	19500000	0	189000000	0	0	110000000	0	45400000	0	168000000	0	36000000	81000000	0	473000000	689000000	2370000000	0	712000000	152000000	1240000000	0	0	0	0	105000000	105000000	52200000	163000000	42900000	0	212000000	29700000	0	239000000	0	68400000	0	0	70000000	150000000	182000000	0	0	163000000	287000000	0	0	30000000	0	0	484000000	115000000	11200000	31300000	90300000	46400000	0	0	0	343000000	243000000	591000000	0	0	40400000	52800000	52800000	46800000	0	0	0	0	0	27800000	71800000	0	52800000	358000000	31800000	36300000	5140000000	279000000	0	0	49400000	0	0	122000000	212000000	26800000	26800000	0	0	0	0	637000000	486000000	29200000	0	30200000	21500000	31600000	0	0	0	609000000	603000000	45500000	160000000	24200000	440000000	642000000	286000000	0	220000000	19800000	111000000	0	78000000	78000000	0	33900000	21200000	1390000000	1310000000	184000000	0	15800000	110000000	108000000	775000000	775000000	0	13500000	259000000	650000000	70900000	71000000	4537264	0	0	296000000	245000000	298000000	0	298000000	153000000	94600000	0	67700000	67700000	0	0	0	28600000	0	68100000	22400000	0	27100000	0	50400000	74900000	0	0	0	0	39400000	0	31900000	98700000	0	19900000	42200000	0	0	0	68300000	0	0	80000000	238000000	0	0	671000000	143000000	0	0	84400000	21700000	0	30900000	0	0	0	0	0	19700000	19500000	0	87100000	317000000	14000000	31800000	237000000	699000000	26800000	226000000	170000000	240000000	330000000	62600000	30900000	43100000	0	50900000	0	306000000	997000000	1020000000	0	1690000000	1610000000	1530000000	0	82700000	722000000	0	82700000	121000000	149000000	45400000	103000000	73400000	31300000	158000000	158000000	121000000	207000000	207000000	123000000	28400000	132000000	0	0	682000000	267000000	30500000	0	0	192000000	29800000	220000000	24700000	45100000	301000000	0	65200000	68400000	19300000	0	0	0	85300000	73900000	73100000	112000000	78600000	75600000	46600000	52500000	56300000	73600000	63500000	105000000	46900000	0	0	24300000	47600000	0	0	203000000	65900000	65900000	0	52800000	99700000	0	0	12400000	0	0	205000000	45900000	35200000	56900000	39300000	0	3970000000	206000000	3530000000	695000000	220000000	0	357000000	0	2150000000	0	0	281000000	356000000	124000000	0	0	20500000	331000000	33900000	0	34500000	896000000	790000000	896000000	0	0	0	0	0	0	0	24700000	0	0	333000000	193000000	35700000	0	126000000	24100000	0	21800000	78900000	131000000	33400000	0	156000000	160000000	46800000	44200000	17000000	11900000	11900000	157000000	157000000	32500000	253000000	253000000	70000000	0	0	12000000	0	0	0	17700000	65600000	65600000	88100000	25400000	25400000	0	107000000	35100000	46500000	369000000	272000000	0	0	0	0	0	0	0	0	0	0	47000000	67300000	20100000	76000000	76000000	75500000	59100000	41000000	0	19600000	64800000	0	0	37300000	0	37300000	2799534	36900000	36900000	120000000	217000000	48000000	4043940	184000000	0	0	0	0	0	13200000	16500000	0	0	18100000	829000000	332000000	86300000	132000000	112000000	0	303000000	303000000	85100000	81200000	31600000	60200000	0	0	15500000	0	0	17000000	366000000	132000000	0	15800000	59500000	0	0	145000000	404000000	235000000	235000000	235000000	115000000	28100000	69300000	152000000	262000000	0	455000000	527000000	594000000	37700000	92100000	0	53000000	10100000	0	0	92600000	0	0	434000000	434000000	15500000	84300000	60000000	27500000	0	0	0	0	0	0	61700000	61700000	0	0	0	323000000	19900000	0	0	0	45900000	0	0	122000000	122000000	95500000	0	64700000	48700000	15200000	97100000	0	56700000	57100000	0	99600000	0	348000000	0	0	0	0	105000000	129000000	0	687000000	0	1680000000	12100000000	0	0	125000000	4.94848e+06	4.94848e+06	351000000	351000000	0	16300000	273000000	0	0	108000000	108000000	184000000	159000000	103000000	31600000	0	66200000	25100000	0	61000000	77500000	56300000	180000000	180000000	52100000	52100000	0	44100000	96000000	0	65500000	78700000	0	0	0	0	0	0	0	0	0	95600000	135000000	627000000	0	63700000	50600000	15600000	158000000	0	0	501000000	0	61700000	0	1450000000	35200000	0	0	0	33900000	0	69600000	103000000	0	0	0	343000000	0	0	42900000	31200000	0	52800000	46700000	46700000	53300000	0	13700000	0	1120000000	75700000	0	5.17947e+06	0	31100000	72900000	72900000	0	165000000	34200000	0	42900000	29100000	0	54200000	708000000	31300000	87200000	20700000	20700000	128000000	0	0	72400000	141000000	66900000	27900000	0	44700000	0	24500000	0	0	0	141000000	192000000	41300000	0	41300000	0	79500000	0	0	0	81700000	0	0	21600000	21800000	88300000	203000000	34500000	0	0	169000000	555000000	24700000	694000000	926000000	0	285000000	63100000	0	21200000	39000000	235000000	54300000	91500000	116000000	0	0	0	47400000	59900000	170000000	299000000	126000000	437000000	437000000	0	57500000	45400000	24000000	0	0	0	0	83700000	2090000000	2090000000	23800000	187000000	187000000	21800000	0	16000000	0	0	40200000	0	0	1210000000	302000000	546000000	546000000	135000000	135000000	135000000	0	618000000	618000000	0	106000000	734000000	211000000	455000000	0	0	15600000	21800000	1210000000	270000000	42400000	51400000	0	0	37800000	11800000	0	33800000	33100000	0	189000000	12800000	81700000	0	0	215000000	141000000	192000000	39300000	0	0	0	184000000	184000000	0	0	25900000	107000000	40500000	46100000	0	32500000	32500000	14500000	1490000000	1490000000	536000000	356000000	90100000	90100000	90100000	20700000	0	8560066	31500000	31500000	71200000	71200000	0	66500000	0	0	36100000	68600000	337000000	363000000	0	0	0	0	0	0	0	148000000	26000000	210000000	55000000	48400000	114000000	35600000	119000000	0	0	337000000	51800000	317000000	239000000	0	0	23000000	21400000	0	30900000	65200000	124000000	113000000	1190000000	1190000000	459000000	19700000	681000000	0	0	0	308000000	70100000	0	119000000	0	158000000	29800000	0	0	160000000	160000000	204000000	43400000	43400000	0	0	0	0	0	0	30200000	99800000	42600000	1170000000	89000000	42600000	0	110000000	34100000	0	118000000	27200000	1410000000	707000000	0	445000000	0	45900000	0	210000000	0	249000000	249000000	36800000	0	148000000	0	504000000	38900000	0	0	59800000	58000000	61300000	31000000	59700000	59700000	72400000	0	0	9579385	0	74400000	94400000	22600000	0	127000000	109000000	95000000	95000000	95000000	15200000	376000000	0	0	0	232000000	120000000	21800000	0	37400000	155000000	0	107000000	472000000	0	564000000	30600000	266000000	564000000	0	16100000	0	0	10400000	0	0	0	0	0	88700000	0	22900000	0	31200000	31200000	0	70200000	140000000	40300000	0	29500000	30300000	30300000	28300000	0	0	0	0	605000000	1050000000	1050000000	0	87300000	87300000	293000000	312000000	312000000	2450000000	2450000000	59600000	3150000000	3150000000	7676515	24900000	24900000	0	0	0	0	42400000	84300000	48400000	0	49000000	0	44500000	537000000	0	42900000	1150000000	82900000	40200000	0	62900000	182000000	90000000	172000000	213000000	90000000	0	135000000	0	246000000	65900000	0	65000000	64000000	864000000	961000000	48500000	37600000	52200000	0	196000000	171000000	0	0	389000000	354000000	0	0	23600000	47100000	26800000	0	0	22000000	22000000	0	89800000	0	0	809000000	0	0	0	254000000	254000000	0	18800000	18800000	264000000	66400000	0	21900000	0	0	0	13900000	29100000	156000000	0	105000000	0	62400000	155000000	69500000	276000000	183000000	139000000	0	0	29000000	0	29500000	0	0	51500000	0	103000000	12900000	0	70900000	70900000	134000000	0	902000000	902000000	86500000	0	64700000	64700000	27900000	0	0	0	0	0	0	0	0	0	24700000	1140000000	1140000000	201000000	108000000	0	0	82800000	17300000	0	0	0	0	33500000	55200000	49400000	160000000	0	0	49500000	55200000	43800000	0	157000000	0	0	20900000	0	0	0	80300000	80300000	83100000	1560000000	34100000	143000000	0	15000000	0	0	1530000000	376000000	232000000	181000000	0	0	0	195000000	74300000	38300000	0	112000000	52600000	382000000	23400000	0	32300000	0	0	0	0	120000000	98000000	0	36900000	0	52400000	0	22000000	0	84100000	5.47626e+06	97700000	202000000	202000000	32600000	32600000	0	0	56300000	31200000	0	30000000	5130000000	5130000000	460000000	641000000	1280000000	16200000000	16000000000	898000000	6670000000	0	0	1320000000	61800000	0	117000000	557000000	315000000	137000000	0	1580000000	1660000000	743000000	743000000	173000000	1110000000	0	13700000	47000000	127000000	278000000	288000000	25400000	51500000	32800000	269000000	74800000	109000000	0	527000000	93000000	0	11000000	11000000	0	0	11000000	0	0	0	0	0	67900000	67900000	183000000	64600000	0	0	0	0	61900000	71700000	0	226000000	0	21900000	0	206000000	252000000	0	113000000	0	28200000	0	117000000	0	492000000	92100000	121000000	54100000	78900000	53100000	25200000	15400000	161000000	187000000	710000000	1480000000	473000000	45500000	434000000	434000000	665000000	97400000	0	85400000	0	0	0	0	48500000	0	0	568000000	9990142	296000000	269000000	0	100000000	23400000	81300000	81300000	94600000	94600000	0	193000000	2880000000	2900000000	2900000000	342000000	442000000	684000000	364000000	140000000	202000000	192000000	0	31600000	52800000	70500000	96200000	96200000	0	28600000	34600000	0	21100000	77200000	47300000	0	82300000	88800000	0	57700000	39500000	493000000	65900000	184000000	493000000	0	47200000	229000000	0	52200000	52200000	214000000	111000000	0	0	149000000	3.53481e+06	0	924000000	321000000	910000000	42600000	27600000	132000000	132000000	0	29600000	122000000	66200000	0	0	0	0	22000000	0	0	55600000	0	27200000	27200000	148000000	423000000	0	0	43200000	0	256000000	0	0	246000000	158000000	1710000000	1710000000	648000000	136000000	76300000	55800000	140000000	387000000	0	251000000	48700000	35400000	0	37000000	30600000	31100000	31100000	24700000	47200000	100000000	42600000	0	35500000	0	0	0	0	620000000	620000000	13200000	13500000	0	0	16200000	0	0	0	0	0	178000000	178000000	57000000	0	0	57000000	97100000	0	0	0	0	0	97100000	39200000	0	859000000	1190000000	10000000	50100000	45800000	281000000	0	281000000	1440000000	747000000	939000000	55900000	60200000	244000000	72700000	55600000	6.24117e+06	55600000	1830000000	1600000000	0	339000000	0	0	0	133000000	0	551000000	83700000	0	104000000	424000000	288000000	85000000	0	0	470000000	38800000	0	0	0	26800000	0	45300000	1590000000	90400000	182000000	53100000	53100000	257000000	211000000	58600000	0	16800000	222000000	62700000	0	0	88300000	0	53100000	20700000	0	0	0	75400000	0	0	0	41400000	0	0	44800000	157000000	96700000	55100000	183000000	477000000	477000000	25300000	25300000	0	33600000	216000000	216000000	118000000	204000000	30500000	172000000	534000000	368000000	49300000	196000000	67600000	69400000	0	118000000	905000000	0	0	14100000	14100000	0	165000000	0	110000000	705000000	55100000	4.01958e+06	0	34300000	0	35300000	346000000	346000000	95000000	0	304000000	0	611000000	0	462000000	76100000	0	50700000	938000000	938000000	0	245000000	0	0	232000000	164000000	156000000	106000000	567000000	621000000	0	0	22900000	82900000	0	0	45800000	0	0	885000000	301000000	332000000	153000000	0	0	0	0	0	0	268000000	0	9698704	82300000	46000000	34900000	0	10100000	59700000	53600000	66900000	66900000	167000000	18900000	18900000	20700000	129000000	129000000	38400000	141000000	46400000	152000000	55000000	0	123000000	0	0	51000000	63400000	66800000	0	23100000	0	1360000000	806000000	626000000	0	0	44800000	1360000000	0	21200000	21200000	0	52400000	113000000	0	0	71100000	193000000	163000000	0	245000000	149000000	77400000	77400000	3380000000	9687239	81200000	0	0	0	1060000000	1060000000	333000000	333000000	193000000	0	0	19700000	24000000	0	211000000	122000000	122000000	120000000	120000000	47100000	0	28300000	241000000	498000000	458000000	30800000	0	0	0	76200000	76200000	52400000	0	47700000	27200000	0	1120000000	0	0	0	0	0	146000000	0	36400000	43300000	0	0	0	2850000000	0	0	257000000	257000000	68100000	56200000	535000000	29300000	0	94300000	184000000	0	52200000	0	65800000	65800000	36000000	0	38400000	415000000	0	0	141000000	0	1840000000	0	19000000	34600000	32700000	64900000	21600000	0	68100000	45000000	423000000	678000000	678000000	36100000	272000000	233000000	1170000000	0	67700000	0	38300000	38300000	0	0	133000000	133000000	355000000	0	0	25600000	0	18200000	1.79953e+06	308000000	303000000	140000000	0	254000000	0	0	0	0	0	695000000	66200000	0	31500000	410000000	135000000	149000000	0	0	0	0	36400000	36400000	31800000	171000000	46800000	181000000	0	305000000	208000000	154000000	114000000	0	92400000	42200000	269000000	424000000	424000000	53200000	68900000	520000000	0	0	233000000	911000000	0	0	97800000	265000000	164000000	82000000	60100000	0	0	0	0	0	281000000	17400000	74600000	17700000	98400000	0	38100000	71900000	0	26700000	58300000	0	0	176000000	176000000	205000000	115000000	197000000	0	0	102000000	127000000	0	377000000	509000000	354000000	126000000	126000000	30600000	0	232000000	0	0	44800000	105000000	246000000	314000000	46400000	25400000	0	68300000	19300000	181000000	33000000	0	283000000	0	54200000	108000000	0	0	180000000	441000000	0	412000000	0	0	0	155000000	443000000	241000000	152000000	35000000	464000000	210000000	20200000	0	0	0	0	0	0	46100000	21100000	46700000	167000000	49300000	33500000	33500000	276000000	33500000	83700000	113000000	88800000	463000000	501000000	329000000	19700000	0	205000000	29300000	29800000	63900000	0	15000000	14600000	0	0	295000000	339000000	82700000	0	50400000	31400000	516000000	0	477000000	60700000	31400000	44700000	69100000	218000000	0	685000000	260000000	63100000	70700000	4.8195e+06	516000000	101000000	0	75800000	33100000	33100000	0	0	9260158	0	0	141000000	149000000	29700000	0	0	65700000	54600000	104000000	0	138000000	282000000	699000000	0	0	0	0	0	22000000	22000000	0	146000000	146000000	152000000	152000000	13300000	13300000	245000000	78400000	61300000	32500000	451000000	432000000	995000000	76800000	286000000	83300000	129000000	157000000	60000000	1650000000	976000000	166000000	42300000	0	0	42700000	0	0	121000000	147000000	73300000	17400000	0	69900000	0	0	169000000	252000000	0	149000000	0	0	56400000	0	39700000	0	39800000	0	0	28000000	0	89100000	50000000	61200000	54700000	0	172000000	136000000	0	0	50100000	49900000	49900000	0	0	287000000	174000000	355000000	0	0	67500000	0	50700000	345000000	48400000	25800000	0	0	233000000	204000000	851000000	851000000	5610000000	864000000	6310000000	0	332000000	0	15600000	124000000	0	80300000	50700000	0	285000000	1860000000	1730000000	2100000000	460000000	162000000	97100000	0	0	0	0	0	128000000	0	0	96600000	1020000000	0	0	251000000	101000000	803000000	0	2170000000	2610000000	2610000000	2200000000	0	0	0	0	36700000	107000000	0	1120000000	139000000	58700000	154000000	103000000	140000000	0	17400000	56700000	189000000	39000000	290000000	435000000	0	96200000	1190000000	16900000	37400000	75800000	0	46100000	0	72600000	0	112000000	112000000	0	0	0	0	126000000	180000000	0	318000000	0	113000000	82400000	111000000	143000000	61100000	57600000	57700000	40200000	108000000	97900000	0	21900000	152000000	0	2.84151e+06	0	21900000	0	0	77100000	53800000	174000000	52900000	52900000	18200000	62300000	0	0	30900000	62600000	0	711000000	845000000	0	49500000	0	68200000	132000000	50900000	0	0	0	0	175000000	0	599000000	38600000	14000000	116000000	116000000	116000000	0	79100000	51500000	14900000	79100000	0	40300000	0	0	33400000	2230000000	729000000	775000000	205000000	30800000	32800000	61200000	506000000	0	0	0	23800000	0	0	0	0	1010000000	0	0	0	264000000	275000000	189000000	0	143000000	355000000	559000000	0	0	0	175000000	0	35400000	387000000	430000000	742000000	742000000	37700000	50300000	100000000	27500000	0	199000000	48300000	54000000	30000000	0	0	0	20100000	8716410	0	225000000	0	0	0	186000000	236000000	60200000	418000000	0	26500000	27100000	0	0	1350000000	0	1350000000	60100000	66500000	909000000	251000000	227000000	14400000	103000000	0	0	18400000	0	206000000	112000000	268000000	112000000	112000000	156000000	115000000	0	1210000000	1210000000	340000000	472000000	0	30900000	0	825000000	825000000	1210000000	0	7140000000	6980000000	350000000	475000000	1130000000	0	0	0	0	5.61334e+06	0	65400000	0	46800000	0	29500000	178000000	26700000	1860000000	0	1540000000	0	0	0	0	0	652000000	22600000	22600000	125000000	0	0	35700000	585000000	0	247000000	51000000	185000000	35300000	29900000	175000000	175000000	0	83600000	57400000	47800000	267000000	267000000	0	70600000	0	132000000	22800000	29500000	289000000	1330000000	1330000000	1800000000	1520000000	499000000	695000000	340000000	478000000	542000000	499000000	979000000	4050000000	1900000000	0	790000000	576000000	576000000	15300000	51300000	0	0	1790000000	1790000000	1560000000	0	460000000	460000000	233000000	119000000	119000000	0	0	40900000	83700000	0	75500000	75500000	0	138000000	134000000	87300000	0	182000000	0	0	64500000	0	0	1030000000	19800000	0	0	0	0	95600000	95400000	0	0	38800000	31500000	65300000	0	67200000	12100000	9163795	66300000	0	183000000	333000000	608000000	309000000	42500000	24400000	0	228000000	57400000	0	35000000	57600000	0	57600000	0	0	0	0	244000000	432000000	0	399000000	115000000	97100000	97100000	47600000	276000000	84600000	200000000	1860000000	0	16700000	27100000	1230000000	1360000000	438000000	0	1520000000	1520000000	0	177000000	79000000	46500000	60700000	198000000	0	0	0	239000000	364000000	364000000	56900000	75200000	0	0	60100000	39400000	0	216000000	216000000	154000000	190000000	106000000	139000000	293000000	81500000	83000000	128000000	69400000	70700000	277000000	0	0	347000000	123000000	0	91700000	84300000	0	0	352000000	0	31300000	83900000	49500000	44600000	48300000	54200000	54200000	54200000	247000000	72900000	0	58000000	127000000	19900000	0	0	109000000	0	353000000	687000000	821000000	12400000000	1010000000	23300000	171000000	43800000	43800000	0	0	0	251000000	858000000	72600000	11300000	352000000	73500000	0	29400000	2975615	0	64000000	0	1780000000	0	607000000	20900000	20900000	895000000	1190000000	0	0	0	123000000	0	0	977000000	489000000	35800000	0	977000000	1600000000	1810000000	140000000	25700000	0	0	55700000	41000000	0	0	0	174000000	134000000	0	0	152000000	614000000	0	0	0	0	0	0	727000000	2150000000	0	2690000000	52400000	52400000	0	0	71900000	1250000000	29600000	25700000	520000000	35300000	51500000	0	0	0	88800000	130000000	36900000	46500000	26800000	16000000	130000000	382000000	752000000	231000000	0	0	318000000	246000000	273000000	0	26500000	0	125000000	124000000	0	70800000	82900000	101000000	101000000	21200000	480000000	0	45700000	31300000	0	0	29500000	155000000	41800000	485000000	526000000	151000000	33700000	37100000	95900000	0	0	0	54900000	54900000	54900000	111000000	111000000	0	1250000000	1250000000	21000000	0	51600000	546000000	0	101000000	0	0	65100000	0	60600000	81800000	53200000	53200000	109000000	0	49600000	395000000	395000000	428000000	380000000	356000000	458000000	366000000	53400000	0	53900000	44300000	221000000	64100000	125000000	0	0	0	362000000	2930000000	1430000000	1210000000	294000000	106000000	2930000000	1210000000	0	0	41400000	152000000	0	103000000	135000000	90100000	551000000	53100000	91400000	0	57200000	98000000	0	368000000	0	0	0	477000000	126000000	0	0	124000000	11600000	0	88700000	88700000	0	0	0	559000000	8830000000	0	0	127000000	43000000	27700000	0	0	0	36500000	36500000	44100000	138000000	11800000	0	105000000	141000000	141000000	0	122000000	0	84100000	211000000	0	211000000	0	0	0	0	31800000	0	0	0	148000000	74600000	62600000	0	0	0	269000000	381000000	0	342000000	13600000	76100000	520000000	2.06362e+06	14600000	0	40500000	0	40500000	272000000	240000000	0	0	163000000	85000000	0	114000000	0	0	1210000000	333000000	0	0	0	95700000	108000000	20500000	0	120000000	0	0	37400000	21300000	31600000	87200000	0	652000000	193000000	13700000	35400000	148000000	30100000	1830000000	1770000000	30100000	42200000	11400000	43500000	0	56000000	247000000	0	78100000	182000000	0	82300000	40200000	40200000	40200000	30600000	60100000	500000000	0	60700000	171000000	0	0	193000000	55300000	0	3830000000	25300000	614000000	0	0	51200000	1500000000	0	0	0	0	0	0	0	46900000	335000000	0	52400000	0	579000000	0	0	50400000	0	0	0	31200000	0	135000000	0	64000000	299000000	41900000	87200000	0	1010000000	108000000	76400000	97700000	1630000000	1540000000	328000000	264000000	27100000	735000000	735000000	191000000	191000000	253000000	77000000	77000000	20900000	84300000	66500000	206000000	55800000	83700000	646000000	103000000	0	0	0	47600000	37800000	0	219000000	600000000	41700000	1250000000	138000000	15500000	0	0	19800000	29500000	0	0	41000000	0	41000000	372000000	48900000	109000000	49400000	201000000	50000000	89800000	65000000	0	110000000	110000000	0	0	29800000	45800000	0	0	0	31800000	0	27600000	97800000	189000000	86100000	0	30700000	58800000	1470000000	1460000000	1230000000	112000000	26200000	26200000	0	0	58500000	58500000	258000000	43700000	135000000	173000000	11300000	0	13500000	0	0	25700000	43700000	43700000	39900000	62200000	62200000	0	0	255000000	64400000	0	0	30500000	91200000	0	0	0	208000000	98600000	341000000	82100000	259000000	86600000	113000000	119000000	53900000	53900000	0	0	30800000	1150000000	0	0	29600000	79100000	0	0	0	29500000	0	215000000	138000000	0	13000000	13000000	118000000	16700000	30200000	30200000	30200000	0	0	0	0	0	0	306000000	306000000	45800000	0	0	199000000	0	0	14600000	43900000	0	88300000	28500000	0	0	271000000	0	0	0	0	89500000	69300000	31200000	141000000	113000000	30500000	16400000	74200000	0	10600000	0	0	43400000	0	0	0	88700000	88700000	51300000	0	41200000	461000000	528000000	22000000	109000000	35000000	0	40300000	165000000	64700000	91800000	79600000	79600000	0	0	0	208000000	65100000	0	284000000	0	0	202000000	0	30200000	0	44100000	17900000	0	165000000	0	0	54900000	96900000	22000000	28800000	30400000	82800000	31200000	157000000	92600000	0	30700000	0	0	59400000	59400000	59400000	18300000	57900000	61100000	50300000	0	71700000	220000000	141000000	0	88800000	36500000	0	41600000	41600000	0	171000000	0	0	30700000	0	53100000	180000000	120000000	4.75133e+06	46800000	46800000	0	33800000	10500000	28900000	110000000	240000000	0	574000000	572000000	18000000	18000000	0	26300000	39600000	33800000	0	46900000	742000000	0	127000000	168000000	0	0	0	29400000	137000000	53200000	66200000	66200000	15800000	0	0	0	46600000	23300000	0	0	50900000	27500000	0	0	0	52400000	135000000	83100000	221000000	0	83100000	42700000	0	621000000	2320000000	784000000	21100000	599000000	448000000	0	0	80800000	16500000	57900000	50100000	287000000	0	79600000	0	92400000	0	177000000	177000000	562000000	202000000	0	154000000	154000000	211000000	0	522000000	189000000	503000000	0	1270000000	273000000	2070000000	1680000000	2050000000	0	0	1230000000	38300000	81700000	37000000	37000000	33600000	0	226000000	37400000	110000000	0	24200000	845000000	76000000	35600000	0	0	0	819000000	63800000	23100000	0	53600000	53600000	0	247000000	0	155000000	477000000	801000000	218000000	314000000	238000000	209000000	238000000	0	56500000	309000000	28000000	28000000	322000000	0	0	0	0	13400000	0	691000000	12800000	109000000	1090000000	23600000	86200000	0	0	21700000	43900000	30500000	79800000	0	12100000	144000000	0	44100000	0	159000000	0	870000000	69500000	85900000	0	274000000	304000000	191000000	91600000	45300000	84400000	179000000	136000000	138000000	31800000	31800000	0	0	0	0	38600000	29500000	0	0	0	0	167000000	394000000	0	979000000	8210000000	50600000	562000000	65500000	152000000	0	555000000	58100000	58100000	0	101000000	27100000	0	42800000	22200000	125000000	2950000000	53100000	505000000	205000000	0	8716166	13400000	0	0	0	37100000	157000000	0	0	174000000	174000000	0	0	0	591000000	0	0	0	0	110000000	0	0	0	0	0	68400000	0	73100000	60200000	88700000	0	371000000	0	346000000	33700000	422000000	37400000	0	0	52600000	344000000	293000000	30300000	0	57800000	70400000	37400000	71300000	0	0	0	97600000	189000000	394000000	394000000	24400000	0	12300000	0	77500000	178000000	257000000	3690000000	293000000	0	42500000	157000000	157000000	210000000	210000000	34300000	0	38900000	0	34600000	584000000	4700000000	4700000000	0	161000000	213000000	184000000	114000000	52400000	0	0	225000000	381000000	217000000	0	36400000	0	0	0	0	0	0	672000000	731000000	761000000	36400000	43600000	0	0	0	59300000	34100000	0	0	0	117000000	233000000	46300000	0	0	51300000	33000000	0	0	141000000	25300000	0	41600000	122000000	184000000	85400000	53700000	0	0	0	0	50900000	71800000	0	37200000	71900000	146000000	0	0	0	0	384000000	31800000	4270000000	0	67400000	0	0	0	0	57700000	36000000	36000000	0	2780000000	2820000000	58400000	718000000	537000000	0	29400000	0	0	0	378000000	54000000	54000000	966000000	966000000	0	0	0	416000000	163000000	220000000	220000000	572000000	572000000	684000000	652000000	10400000	62000000	0	144000000	413000000	0	105000000	105000000	0	29300000	37800000	44700000	0	601000000	200000000	200000000	200000000	0	0	52800000	40300000	40300000	504000000	0	0	641000000	837000000	214000000	0	0	0	0	0	105000000	0	856000000	856000000	151000000	6659706	6659706	508000000	129000000	44300000	94500000	0	0	47400000	0	85100000	85100000	0	0	0	0	0	0	31600000	104000000	49900000	40000000	26400000	46400000	37200000	760000000	0	0	0	0	124000000	186000000	0	35400000	0	42500000	42500000	0	0	0	0	12000000	0	93500000	93500000	0	235000000	130000000	40500000	0	0	700000000	34800000	89400000	154000000	54600000	0	29200000	55700000	40900000	0	0	97500000	35400000	84000000	94500000	26800000	26800000	126000000	22300000	23900000	0	0	28900000	206000000	501000000	206000000	58500000	53700000	0	550000000	1210000000	53700000	0	15400000	924000000	108000000	41500000	301000000	1650000000	467000000	0	0	0	0	0	0	323000000	254000000	202000000	45900000	10500000	107000000	2990000000	2990000000	181000000	94800000	0	52000000	59800000	63500000	0	123000000	0	86800000	83100000	341000000	40600000	40600000	0	0	46700000	683000000	0	79200000	0	0	115000000	0	62100000	0	0	0	0	0	0	0	82700000	0	96100000	17200000	66700000	35400000	523000000	207000000	31000000	0	0	39400000	204000000	421000000	1150000000	0	0	241000000	245000000	491000000	15000000	0	0	32400000	245000000	0	0	0	51600000	390000000	0	0	1070000000	0	15900000	0	0	130000000	0	0	30400000	0	0	0	94900000	30000000	60000000	92900000	295000000	97100000	0	827000000	0	0	33200000	83800000	125000000	9545434	55500000	31000000	31000000	0	54000000	0	0	47600000	0	89800000	0	0	409000000	55000000	0	67000000	155000000	649000000	0	44900000	4327517	0	21400000	83700000	83700000	52000000	242000000	95500000	242000000	123000000	0	44400000	44400000	110000000	0	27600000	32900000	314000000	314000000	382000000	150000000	868000000	55900000	0	302000000	34300000	268000000	0	31200000	103000000	0	0	0	0	36700000	116000000	0	36700000	0	355000000	21200000	138000000	117000000	57800000	0	0	122000000	90000000	90000000	177000000	208000000	78800000	96700000	0	19100000	133000000	0	309000000	773000000	231000000	1800000000	0	0	169000000	0	56000000	52200000	301000000	126000000	183000000	97400000	31300000	35200000	99000000	64800000	0	58100000	0	0	64100000	37400000	9814684	131000000	271000000	0	61700000	0	283000000	137000000	0	417000000	157000000	95900000	652000000	566000000	107000000	128000000	0	0	24200000	31300000	0	219000000	0	76400000	12900000	347000000	0	106000000	26200000	7764102	0	0	421000000	0	0	114000000	0	0	113000000	1290000000	134000000	30000000	0	0	5689697	0	0	118000000	46000000	29300000	0	0	103000000	438000000	46100000	31000000	50400000	0	186000000	186000000	36600000	27900000	60500000	73800000	99100000	80000000	75200000	0	0	232000000	232000000	0	0	0	0	0	74500000	2510000000	2560000000	3810000000	45400000	98000000	0	149000000	82200000	0	45400000	161000000	0	247000000	0	19900000000	20000000000	30500000	39700000	290000000	324000000	290000000	49200000	74500000	104000000	228000000	228000000	0	44700000	54400000	167000000	15400000	15400000	0	72200000	72200000	58900000	329000000	329000000	0	0	0	0	19500000	19500000	0	28800000	28800000	0	87200000	60700000	0	74400000	0	139000000	139000000	139000000	66100000	48100000	273000000	240000000	952000000	0	0	102000000	0	326000000	268000000	0	0	66800000	127000000	134000000	96600000	29100000	12200000	36100000	50100000	0	618000000	106000000	24400000	618000000	309000000	0	0	0	53100000	0	355000000	73900000	325000000	131000000	89700000	37000000	27900000	54500000	0	67800000	182000000	647000000	0	51200000	106000000	106000000	218000000	1670000000	521000000	31400000	0	482000000	1260000000	28600000	62300000	0	0	18000000	157000000	0	0	349000000	99600000	429000000	743000000	0	75400000	276000000	156000000	66600000	416000000	173000000	0	69800000	153000000	555000000	215000000	402000000	74200000	0	45100000	0	0	28200000	0	0	386000000	92200000	396000000	379000000	81500000	55300000	97700000	97700000	20800000	0	35400000	0	167000000	0	0	0	42000000	217000000	217000000	217000000	39700000	39700000	134000000	0	0	43700000	24600000	48100000	48100000	48100000	48100000	48100000	0	7.8893e+06	32500000	27900000	0	375000000	147000000	0	0	0	51300000	50600000	0	48100000	55200000	101000000	159000000	20500000	0	0	0	116000000	0	0	0	0	0	23100000	69200000	69200000	0	0	208000000	914000000	269000000	706000000	561000000	526000000	0	0	391000000	0	56100000	5490264	47700000	47700000	49600000	0	0	43500000	37500000	0	0	147000000	0	26800000	0	0	29600000	38300000	91500000	618000000	465000000	667000000	60800000	1600000000	1720000000	51100000	20600000	66400000	0	414000000	261000000	186000000	30200000	31200000	23600000	204000000	206000000	187000000	184000000	0	0	0	0	0	0	0	0	0	80200000	0	80200000	199000000	97100000	0	21800000	21800000	0	0	503000000	37700000	57300000	29700000	93300000	17700000	72700000	301000000	492000000	162000000	23500000	205000000	62600000	0	57300000	46500000	32800000	86700000	44500000	134000000	483000000	46700000	73500000	73500000	34900000	32700000	31200000	0	0	65300000	23400000	0	0	61400000	79700000	97300000	208000000	274000000	289000000	109000000	39500000	89100000	44100000	197000000	30000000	36900000	0	0	46100000	39600000	31700000	57600000	22900000	0	56800000	36100000	157000000	0	34000000	0	322000000	19300000	0	0	0	57000000	146000000	45400000	0	0	0	0	250000000	18600000	99500000	55000000	1030000000	0	418000000	0	754000000	1560000000	0	35800000	35800000	395000000	213000000	755000000	0	132000000	32700000	122000000	21600000	31100000	252000000	0	24000000	0	57100000	57100000	38900000	63500000	63500000	0	0	0	31700000	525000000	0	244000000	0	0	0	0	0	0	0	39800000	59200000	68300000	13700000	13700000	29600000	38100000	71600000	0	129000000	0	227000000	0	0	16800000	0	47400000	152000000	16100000	25400000	142000000	35600000	199000000	55200000	0	0	0	34200000	0	23000000	0	202000000	35400000	47500000	0	49200000	52500000	52500000	79300000	0	48500000	48500000	48500000	78600000	78900000	0	0	27000000	181000000	375000000	82400000	59900000	0	0	0	0	0	107000000	107000000	0	0	323000000	0	45600000	0	35300000	35300000	0	0	38100000	38100000	0	33200000	33200000	50600000	171000000	51900000	61600000	0	0	22800000	0	0	39200000	12800000	0	44100000	0	0	83600000	56100000	0	42200000	104000000	0	62500000	62500000	62500000	204000000	114000000	94800000	313000000	41200000	157000000	84100000	61600000	61600000	10200000	0	33500000	630000000	747000000	92700000	195000000	0	55900000	47000000	113000000	0	2460000000	0	84400000	1930000000	447000000	275000000	275000000	830000000	0	1040000000	220000000	0	1370000000	2000000000	3210000000	57000000	2560000000	0	47600000	2830000000	1060000000	0	15800000	59900000	0	0	97200000	330000000	104000000	23400000	192000000	265000000	265000000	2100000000	0	0	14900000	0	0	0	0	0	0	62600000	225000000	162000000	0	0	36900000	36900000	0	17100000	378000000	1990000000	1990000000	8100000000	8390000000	507000000	737000000	2880000000	1570000000	7750000000	7640000000	171000000	287000000	31000000	236000000	10300000000	0	0	0	509000000	1190000000	0	10300000000	4247863	726000000	1800000000	1130000000	0	0	3980000000	51800000	0	35900000	4030000000	1520000000	1650000000	90800000	54100000	61300000	228000000	706000000	438000000	269000000	706000000	12900000000	12900000000	6980000000	100000000	131000000	131000000	1590000000	1590000000	48500000	48500000	48500000	46200000	377000000	0	778000000	219000000	368000000	251000000	0	268000000	5510000000	4880000000	619000000	849000000	44100000	286000000	380000000	0	378000000	8390000000	737000000	1370000000	35400000	690000000	0	644000000	0	31000000	1200000000	0	328000000	146000000	62800000	447000000	0	319000000	246000000	64300000	0	0	0	119000000	0	119000000	49100000	0	0	95000000	28800000	0	21700000	0	159000000	19200000	0	0	63800000	117000000	117000000	0	0	234000000	147000000	48400000	0	0	0	15100000	15100000	202000000	44800000	493000000	514000000	283000000	0	0	435000000	0	21500000	109000000	75900000	34100000	57100000	0	0	1030000000	85800000	0	31000000	0	0	0	0	31000000	0	0	0	0	64400000	38800000	23400000	0	45600000	0	13300000	4.23581e+06	910000000	41800000	3446561	119000000	41700000	0	0	0	0	0	0	0	66300000	98700000	0	0	204000000	97400000	48300000	0	16100000	1110000000	0	17100000	28400000	28400000	104000000	0	0	30300000	76100000	0	23300000	69600000	18400000	59200000	208000000	120000000	0	42700000	14100000	208000000	43100000	0	31600000	57300000	1900000000	10800000	283000000	313000000	18900000	70500000	123000000	48700000	68600000	158000000	33200000	0	40300000	40300000	146000000	147000000	0	32100000	31500000	335000000	335000000	108000000	220000000	443000000	124000000	578000000	40000000	21500000	0	0	75500000	0	0	135000000	107000000	0	0	2030000000	141000000	0	73500000	11600000	0	542000000	54000000	0	892000000	28800000	232000000	1160000000	25700000	1100000000	2560000000	189000000	0	46600000	630000000	475000000	17800000	0	0	44600000	47000000	74600000	0	0	161000000	35000000	454000000	439000000	84400000	1070000000	714000000	0	112000000	0	243000000	0	21700000	0	41100000	0	0	44200000	29400000	121000000	73600000	0	0	712000000	23800000	65500000	65500000	100000000	0	0	172000000	356000000	12300000	0	38800000	0	183000000	47400000	54900000	62300000	197000000	14300000	358000000	1030000000	291000000	106000000	27200000	132000000	132000000	14300000	334000000	1030000000	34800000	156000000	38000000	181000000	1270000000	776000000	735000000	36600000	51800000	0	11700000	0	40700000	82500000	0	28700000	105000000	451000000	625000000	0	0	0	38600000	0	0	313000000	162000000	1430000000	1430000000	0	156000000	132000000	329000000	66800000	0	32700000	54100000	0	68600000	0	211000000	0	0	6980000000	109000000	0	29900000	4210000000	0	0	0	0	0	249000000	162000000	0	0	101000000	70400000	297000000	86800000	120000000	120000000	121000000	0	58300000	58300000	29000000	0	726000000	0	0	0	53100000	36900000	30700000	56500000	19700000	19700000	561000000	0	0	0	0	0	0	0	0	0	32600000	113000000	25100000	0	0	0	0	0	0	0	15800000	8070647	0	0	0	0	99300000	575000000	412000000	351000000	0	233000000	1860000000	1840000000	29300000	0	0	0	68300000	277000000	365000000	0	0	0	0	120000000	421000000	421000000	0	717000000	0	96300000	96300000	0	195000000	0	390000000	27500000	31300000	31300000	69400000	0	228000000	204000000	0	207000000	27500000	49900000	0	0	46300000	0	0	137000000	92100000	137000000	240000000	0	35000000	0	0	1040000000	19700000	260000000	257000000	0	294000000	0	0	148000000	61700000	0	35400000	66800000	54200000	54200000	0	39400000	614000000	0	92900000	870000000	19600000	1800000000	295000000	35900000	27300000	100000000	19200000	27900000	162000000	0	315000000	201000000	48900000	29800000	0	48100000	48100000	67200000	138000000	15500000	127000000	116000000	33800000	0	26100000	0	0	366000000	5.23515e+06	55300000	0	0	0	91500000	91500000	288000000	59300000	158000000	0	190000000	229000000	1070000000	24100000	289000000	172000000	171000000	0	111000000	94200000	22400000	22400000	0	14700000	0	228000000	0	1500000000	2170000000	0	501000000	476000000	131000000	993000000	30300000	31400000	5631983	0	0	0	0	0	0	0	25200000	0	0	58500000	31700000	32200000	0	6350000000	36500000	320000000	0	87500000	0	0	279000000	0	81600000	0	18100000	338000000	0	693000000	61200000	40700000	0	0	0	92400000	0	183000000	35500000	0	0	48400000	196000000	90500000	102000000	0	0	0	0	89500000	41000000	0	0	183000000	0	0	360000000	0	11100000	46200000	0	37300000	64800000	64800000	0	0	104000000	232000000	0	449000000	48500000	0	44600000	0	0	0	0	0	212000000	0	44000000	0	0	20500000	251000000	1020000000	188000000	261000000	979000000	107000000	165000000	2400000000	1830000000	1890000000	0	17800000	23600000	23600000	0	0	91800000	155000000	167000000	0	0	0	27400000	0	0	0	0	187000000	13700000	24100000	52700000	0	0	0	0	0	0	20100000	0	87300000	245000000	0	0	54800000	31100000	0	0	2180000000	1490000000	234000000	225000000	415000000	870000000	120000000	31800000	79000000	134000000	29200000	22100000	93700000	11100000	120000000	34500000	0	0	0	0	0	0	902000000	0	1370000000	0	0	0	0	65600000	92800000	228000000	71300000	35100000	0	159000000	159000000	75700000	75700000	571000000	571000000	0	0	0	11600000	11600000	779000000	55000000	402000000	360000000	1930000000	1930000000	1930000000	158000000	0	31300000	66600000	66600000	0	0	158000000	135000000	140000000	0	3870000000	0	0	0	0	264000000	726000000	89000000	199000000	32900000	198000000	31600000	203000000	128000000	207000000	0	31100000	0	35100000	83800000	31200000	0	43100000	0	18500000	0	71500000	159000000	0	824000000	235000000	280000000	58200000	43000000	28100000	0	0	154000000	245000000	0	0	0	566000000	99000000	49500000	49500000	1110000000	0	0	0	0	277000000	0	0	0	0	26400000	108000000	66800000	0	0	374000000	0	202000000	104000000	101000000	35700000	84200000	0	0	291000000	367000000	76800000	582000000	163000000	538000000	83900000	1310000000	51700000	83200000	82900000	129000000	65700000	0	210000000	1180000000	84300000	0	0	53600000	51600000	0	53300000	51600000	91400000	20600000	0	59300000	22400000	54900000	54200000	32900000	116000000	34400000	297000000	361000000	0	0	0	56600000	56600000	0	0	0	0	59900000	245000000	0	49300000	22300000	22300000	1330000000	559000000	28400000	0	51500000	0	33600000	0	624000000	669000000	71800000	0	181000000	0	35900000	22900000	0
ILG_15m_1	ILG_15m	ILG	15m	66900000	99500000	9779974	0	65200000	52300000	52300000	438000000	438000000	34700000	34700000	221000000	149000000	36300000	36300000	39900000	0	0	0	2.06263e+06	0	0	0	34800000	0	90600000	191000000	0	21000000	146000000	0	176000000	49700000	0	53100000	5.05183e+06	0	272000000	272000000	81200000	0	0	37100000	64700000	618000000	60800000	130000000	89800000	51900000	51900000	68100000	43000000	19800000	144000000	221000000	0	0	0	28400000	0	29700000	170000000	354000000	0	926000000	1020000000	945000000	194000000	0	0	43300000	58200000	111000000	38100000	0	19300000	122000000	684000000	161000000	0	151000000	151000000	262000000	138000000	114000000	394000000	191000000	253000000	0	29300000	29300000	71700000	65100000	0	31200000	28900000	24900000	22600000	87400000	87400000	82500000	49200000	31200000	0	0	42100000	43600000	0	428000000	0	175000000	47700000	116000000	78700000	183000000	0	219000000	0	98900000	59000000	99300000	9510543	29400000	0	67500000	67500000	81400000	0	0	80500000	80500000	0	52100000	101000000	920000000	920000000	0	0	105000000	272000000	195000000	108000000	0	43400000	0	0	60400000	77400000	31400000	492000000	32300000	0	117000000	126000000	0	0	31200000	0	0	0	47000000	172000000	47000000	94000000	334000000	334000000	0	0	0	83900000	0	287000000	944000000	944000000	894000000	85800000	818000000	62000000	384000000	147000000	102000000	471000000	0	0	255000000	758000000	0	1190000000	1370000000	117000000	117000000	108000000	30000000	94000000	0	578000000	578000000	515000000	56700000	0	0	51800000	19700000	0	29700000	0	40300000	23100000	0	161000000	125000000	0	581000000	0	349000000	0	0	56400000	56400000	52200000	470000000	1940000000	686000000	124000000	44500000	201000000	26000000	70600000	268000000	190000000	61900000	0	0	54700000	36900000	0	0	0	0	30100000	19800000	51200000	61900000	0	114000000	270000000	33400000	203000000	183000000	335000000	270000000	0	0	90400000	335000000	40300000	44200000	0	57300000	0	18400000	0	0	0	0	187000000	48300000	347000000	47600000	29600000	44200000	660000000	0	39600000	33000000	18500000	68500000	0	0	28300000	34800000	39800000	10000000	20400000	0	0	0	54300000	0	363000000	591000000	0	0	0	0	0	0	0	194000000	0	0	0	0	770000000	1020000000	71900000	0	1710000000	0	134000000	8330368	0	437000000	437000000	34000000	20300000	41100000	41100000	25500000	25500000	0	237000000	0	0	0	0	248000000	39800000	350000000	50400000	23700000	77800000	74800000	10700000	0	22500000	58700000	0	426000000	0	0	350000000	22500000	0	54700000	38600000	21200000	179000000	1800000000	180000000	59600000	20800000	0	173000000	308000000	319000000	319000000	5196456	0	0	128000000	117000000	0	281000000	0	141000000	50800000	0	169000000	49700000	49700000	0	0	56000000	72900000	72900000	0	0	0	42500000	0	0	0	27900000	0	23800000	44800000	0	0	0	110000000	0	80500000	80700000	0	86500000	0	28200000	0	0	0	0	109000000	697000000	82700000	30800000	102000000	102000000	0	24400000	0	0	2350000000	2070000000	2170000000	276000000	232000000	66700000	66700000	66700000	25600000	0	147000000	38800000	0	147000000	0	35200000	0	0	83000000	83000000	1830000000	0	45100000	83000000	1830000000	2878945	0	0	0	738000000	738000000	91000000	0	738000000	130000000	31100000	0	19300000	52000000	693000000	2450000000	0	851000000	40500000	40500000	357000000	4640000000	0	0	0	0	0	36500000	0	0	0	0	0	124000000	614000000	0	0	0	0	0	0	0	0	0	0	0	60400000	0	1730000000	0	4474253	0	58200000	0	0	0	0	0	113000000	66200000	0	0	50700000	236000000	104000000	13800000	14500000	0	0	744000000	15000000	47600000	46100000	93600000	0	44300000	44300000	0	0	156000000	216000000	0	34400000	0	0	0	0	93900000	63500000	322000000	103000000	18000000	121000000	920000000	920000000	920000000	41300000	601000000	871000000	871000000	31000000	0	1570000000	363000000	0	31600000	0	169000000	34500000	135000000	102000000	0	48600000	0	1.07674e+06	63600000	108000000	108000000	157000000	157000000	0	18900000	69700000	0	37900000	22200000	172000000	185000000	0	29200000	110000000	0	0	16400000	671000000	423000000	0	419000000	0	0	32100000	97200000	97200000	57300000	100000000	388000000	14400000	363000000	0	1720000000	31100000	1270000000	22400000	0	2.86538e+06	0	86000000	138000000	0	33300000	316000000	142000000	0	75400000	0	51700000	23900000	1360000000	2230000000	344000000	222000000	2230000000	34100000	412000000	412000000	137000000	34100000	58400000	57800000	57800000	74000000	289000000	112000000	1410000000	38000000	38000000	227000000	25600000	409000000	0	0	11300000	37700000	11300000	1780000000	39700000	60700000	30100000	3214708	109000000	25900000	25900000	91700000	0	309000000	131000000	0	101000000	101000000	0	64100000	43500000	36200000	1100000000	6540000000	594000000	50900000	964000000	0	0	70700000	115000000	0	33500000	33500000	47300000	437000000	49900000	5717468	34600000	0	58000000	0	39700000	90900000	0	0	23600000	1330000000	1760000000	0	0	63600000	0	78500000	56100000	1100000000	0	0	623000000	45600000	116000000	0	159000000	526000000	1100000000	1810000000	247000000	219000000	0	26200000	21700000	78800000	145000000	47500000	78800000	183000000	293000000	30000000	0	0	41000000	24300000	122000000	122000000	109000000	196000000	196000000	111000000	111000000	0	0	160000000	35800000	35800000	56100000	42300000	42300000	572000000	0	0	123000000	106000000	0	0	0	0	0	14300000	0	135000000	51000000	135000000	186000000	0	224000000	375000000	891000000	0	599000000	545000000	61200000	64800000	43800000	0	0	82700000	13800000	466000000	317000000	82700000	82700000	202000000	51300000	399000000	995000000	147000000	0	0	704000000	122000000	0	0	0	109000000	57800000	0	120000000	503000000	503000000	132000000	1180000000	0	0	54800000	54800000	34300000	0	0	58500000	58500000	0	242000000	77600000	198000000	100000000	216000000	306000000	508000000	1660000000	891000000	946000000	1510000000	35600000	438000000	185000000	185000000	2740000000	2740000000	1200000000	203000000	172000000	23000000	64600000	23900000	212000000	271000000	353000000	285000000	38000000	26800000	617000000	85000000	85000000	5.70121e+06	0	5.70121e+06	18500000	63200000	63200000	21300000	34500000	43900000	0	77400000	33000000	0	0	151000000	151000000	234000000	149000000	234000000	782000000	203000000	636000000	89100000	0	0	0	0	0	9060000000	113000000	78000000	39200000	78000000	78000000	114000000	0	0	63400000	26400000	172000000	102000000	361000000	361000000	36200000	29500000	0	0	51300000	0	44100000	0	0	0	50400000	0	0	0	0	0	435000000	662000000	255000000	0	0	61400000	3570000000	0	250000000	104000000	33400000	0	757000000	8391893	0	2300000000	4300000000	167000000	297000000	31100000	811000000	1070000000	37600000	26900000	26900000	25300000	136000000	136000000	65700000	128000000	85500000	285000000	117000000	135000000	0	338000000	1360000000	189000000	44900000	682000000	85600000	763000000	29700000	0	289000000	1520000000	3300000000	3250000000	837000000	656000000	840000000	0	0	51100000	0	254000000	0	102000000	37200000	102000000	0	131000000	398000000	0	0	49100000	24600000	210000000	0	28700000	133000000	29000000	66000000	324000000	75200000	19500000	0	0	0	0	0	90600000	0	63500000	0	0	1480000000	846000000	106000000	29700000	56700000	33600000	56700000	2080000000	0	21400000	0	0	0	22600000	30300000	14200000	7234604	94100000	496000000	0	796000000	0	90700000	89800000	173000000	0	0	37400000	76400000	54000000	88800000	23100000	13000000	202000000	249000000	51600000	0	0	0	0	0	0	0	34000000	447000000	0	492000000	0	0	32800000	43400000	23000000	20700000	523000000	157000000	157000000	189000000	0	0	0	585000000	35800000	496000000	13200000	861000000	15500000	0	351000000	0	133000000	0	0	0	255000000	23500000	251000000	116000000	116000000	247000000	396000000	4490000000	226000000	257000000	0	0	97100000	59400000	200000000	114000000	0	392000000	83800000	322000000	29100000	64300000	0	193000000	80900000	28600000	71600000	74800000	165000000	55900000	0	68500000	19400000	559000000	47000000	1280000000	147000000	463000000	0	235000000	0	233000000	43200000	70300000	0	465000000	0	0	233000000	129000000	20100000	816000000	68300000	19800000	20100000	81200000	88300000	113000000	73900000	46100000	87000000	0	20900000	0	36600000	36600000	36600000	55400000	0	0	114000000	0	151000000	44700000	44700000	9131128	22600000	59900000	115000000	0	59600000	59600000	211000000	312000000	223000000	25500000	224000000	18400000	254000000	28900000	28900000	175000000	0	119000000	340000000	35900000	0	30300000	43400000	867000000	67500000	20000000	0	16700000	16700000	29100000	102000000	20200000	80600000	17500000000	54900000	81600000	67600000	0	357000000	133000000	99200000	0	0	155000000	89600000	0	67800000	0	0	86700000	39300000	46000000	3.68639e+06	0	47500000	0	504000000	451000000	372000000	0	30700000	748000000	130000000	393000000	637000000	853000000	309000000	385000000	205000000	213000000	109000000	111000000	18200000	18200000	105000000	13700000	0	262000000	7.00078e+06	57800000	38000000	128000000	128000000	57600000	57600000	0	394000000	393000000	174000000	546000000	685000000	102000000	81900000	0	65400000	65400000	352000000	367000000	0	0	52600000	0	216000000	34300000	128000000	70500000	59500000	16900000	0	51200000	119000000	0	176000000	2620000000	253000000	4270000000	425000000	635000000	50100000000	0	217000000	3110000000	169000000	1020000000	186000000	505000000	77700000	0	120000000	2260000000	840000000	708000000	171000000	0	25400000	25400000	26800000	189000000	0	80300000	31300000	40600000	0	102000000	0	7920000000	448000000	0	0	33300000	89200000	40400000	16800000	35400000	11000000	225000000	0	22200000	36500000	0	48600000	70500000000	70500000000	14100000	0	60200000	48500000	4160000000	12100000000	11800000000	37100000	65600000	57500000	0	37600000	27900000	197000000	0	36000000	67000000	49800000	13100000	0	0	0	0	138000000	138000000	28200000	21100000	50400000	0	18600000	12800000	12800000	571000000	10300000	0	4180000000	0	30300000	0	102000000	162000000	30700000	40600000	0	191000000	31600000	76700000	79500000	75400000	75400000	145000000	117000000	460000000	0	29300000	0	0	59600000	0	0	204000000	31100000	0	777000000	19800000	0	365000000	192000000	10800000000	67100000	0	0	5.97838e+06	596000000	596000000	0	17700000	0	0	43100000	43100000	597000000	5050000000	1010000000	303000000	1240000000	217000000	633000000	33200000	24000000	1310000000	154000000	0	500000000	1030000000	0	0	1480000000	75000000	0	0	0	8516534	8.09943e+06	5690000000	5680000000	41700000	792000000	226000000	446000000	3310000000	424000000	339000000	22900000	112000000	0	30200000	486000000	110000000	110000000	3520000000	12100000000	4660000000	53800000	65100000	65100000	35700000	0	135000000	38200000	96500000	0	222000000	83400000	0	56800000	42900000	378000000	0	16200000	50400000	80500000	0	51000000	33500000	0	599000000	0	44500000	228000000	0	215000000	86500000	181000000	29100000	186000000	82900000	79100000	67700000	0	235000000	347000000	498000000	304000000	210000000	6.56945e+06	142000000	0	0	17000000	844000000	24500000	24500000	82500000	6631919	123000000	33400000	33400000	147000000	238000000	80700000	23100000	104000000	32100000	9775346	0	47300000	91200000	91200000	3819102	0	41000000	0	0	41000000	0	0	202000000	132000000	44300000	44300000	264000000	22000000	0	4020000000	4020000000	53100000	0	36800000	164000000	68800000	0	0	0	321000000	321000000	0	155000000	33100000	0	0	0	0	37400000	131000000	104000000	81100000	15700000	98800000	272000000	272000000	272000000	49000000	0	0	461000000	52100000	30300000	21000000	61300000	642000000	20100000	74000000	84500000	84500000	364000000	420000000	296000000	0	31300000	0	0	119000000	211000000	3310000000	5030000000	5030000000	379000000	25300000	0	43100000	0	118000000	26800000	2100000000	542000000	107000000	0	758000000	25900000	282000000	85700000	0	85700000	1200000000	0	758000000	0	67700000	441000000	47000000	543000000	1260000000	1860000000	1140000000	415000000	14900000	10200000	0	62800000	208000000	115000000	13800000	30500000	544000000	1100000000	35900000	70400000	2960000000	150000000	0	26300000	155000000	248000000	111000000	110000000	110000000	0	0	0	197000000	197000000	23900000	0	32100000	41200000	352000000	184000000	0	33100000	18400000	33600000	41800000	35800000	0	44800000	91900000	984000000	0	583000000	1530000000	1440000000	566000000	0	55200000	50800000	0	63500000	754000000	147000000	44800000	753000000	0	84600000	38800000	0	0	0	169000000	167000000	410000000	0	0	0	53700000	0	0	0	48800000	2210000000	6060000000	5500000000	5660000000	324000000	6340000000	42600000	0	76500000	811000000	0	0	0	156000000	74400000	0	447000000	0	221000000	69000000	30900000	37300000	79500000	107000000	46700000	107000000	0	76300000	50700000	78500000	98700000	0	12600000	78800000	37100000	0	0	0	130000000	19800000	51200000	363000000	265000000	300000000	16000000	602000000	542000000	31300000	103000000	24300000	28400000	127000000	127000000	0	54800000	108000000	9308903	7540000000	183000000	14900000000	26700000000	182000000	32000000	32000000	224000000	294000000	0	8.24341e+06	2070000000	81500000	0	0	214000000	54300000000	54800000000	0	461000000	255000000	22200000	100000000	10600000	52200000	52200000	0	0	272000000	143000000	60000000	0	0	7.5798e+06	70600000	1090000000	0	2780000000	0	0	0	47200000	0	0	0	90600000	206000000	200000000	0	0	0	313000000	95400000	43300000	107000000	0	0	0	0	114000000	0	0	287000000	29300000	66100000	0	0	1610000000	1630000000	28100000	0	0	186000000	167000000	68700000	127000000	69900000	255000000	68700000	55200000	68700000	85900000	232000000	33300000	95000000	0	0	76400000	177000000	80400000	2160000000	2160000000	177000000	59500000	415000000	0	118000000	2400000000	1600000000	275000000	275000000	0	0	543000000	0	435000000	36700000	40600000	19900000	19200000	259000000	55900000	0	177000000	54000000	0	48300000	237000000	237000000	125000000	0	0	223000000	0	0	69500000	88000000	0	82100000	0	168000000	7159855	311000000	902000000	91300000	220000000	258000000	0	138000000	0	0	28900000	163000000	0	0	0	69500000	48900000	47600000	202000000	754000000	226000000	0	36000000	72000000	76100000	27600000	71800000	117000000	64900000	10200000	19500000	29500000	40500000	0	33800000	65900000	65900000	0	35900000	47300000	60900000	88300000	916000000	3090000000	0	0	13700000	0	27700000	139000000	73100000	212000000	1280000000	1280000000	0	937000000	937000000	0	40000000	40000000	63800000	170000000	129000000	34500000	0	0	804000000	1530000000	1530000000	0	365000000	109000000	2780000000	93100000	1760000000	100000000	0	101000000	0	105000000	179000000	105000000	17700000	17700000	2100000000	1950000000	0	0	30300000	0	423000000	571000000	42200000	15500000	0	0	0	0	0	160000000	11500000	733000000	153000000	530000000	94700000	62900000	752000000	0	0	0	0	0	0	437000000	0	475000000	116000000	196000000	196000000	0	235000000	32800000	59000000	87600000	102000000	189000000	34400000	12800000	0	0	233000000	87600000	1060000000	1060000000	37600000	0	118000000	112000000	28500000	52600000	131000000	0	0	0	0	0	0	0	0	34400000	0	0	0	0	59500000	834000000	872000000	74000000	3060000000	50600000	342000000	11100000	299000000	35400000	321000000	0	0	174000000	51100000	10400000	10400000	40900000	0	0	0	123000000	156000000	47000000	24300000	0	161000000	223000000	91600000	117000000	59600000	44500000	165000000	28700000	130000000	31000000	44600000	170000000	8601784	30600000	0	0	0	81200000	30000000	0	225000000	37600000	59300000	187000000	30100000	0	62200000	55100000	0	0	35900000	594000000	594000000	32600000	47700000	36700000	30300000	30300000	48100000	105000000	174000000	0	41400000	16100000	25000000	0	76500000	32000000	9297277	55300000	32800000	120000000	620000000	0	110000000	34600000	30800000	30800000	37000000	30000000	44500000	0	99400000	48500000	0	0	72600000	72600000	72600000	279000000	279000000	81100000	728000000	74000000	74000000	0	0	37200000	164000000	37200000	720000000	164000000	604000000	0	87800000	2210000000	0	0	50900000	215000000	0	72500000	72500000	24900000	0	30000000	27300000	59800000	56700000	60400000	33500000	33500000	0	0	0	0	750000000	132000000	132000000	0	11700000	0	38200000	37400000	0	96000000	194000000	338000000	438000000	91900000	0	0	87600000	34400000	0	42900000	1400000000	325000000	0	0	919000000	790000000	128000000	91700000	130000000	90800000	0	69900000	69900000	0	103000000	275000000	20600000	0	0	137000000	63200000	63200000	122000000	0	86700000	629000000	12000000	259000000	0	16100000	50100000	50100000	1150000000	264000000	75400000	455000000	175000000	251000000	361000000	121000000	326000000	1850000000	1810000000	2990000000	1250000000	0	2990000000	116000000	17500000	221000000	1120000000	78400000	230000000	60700000	0	175000000	347000000	540000000	346000000	51800000	41000000	71300000	324000000	224000000	146000000	195000000	195000000	44700000	0	49000000	78100000	0	1330000000	1330000000	12600000	31700000	0	84100000	0	149000000	149000000	33900000	0	77800000	5.94717e+06	95700000	95700000	37900000	0	29400000	0	29400000	0	0	50800000	50800000	7.34925e+06	7.34925e+06	124000000	4.07619e+06	0	2290000000	433000000	82800000	1050000000	228000000	18600000	0	0	22000000	0	1030000000	5100000000	5810000000	2200000000	0	382000000	382000000	844000000	115000000	5630000000	5080000000	262000000	262000000	339000000	3410000000	0	1100000000	521000000	155000000	155000000	3780000000	3530000000	0	238000000	0	0	0	0	6170000000	6080000000	585000000	619000000	619000000	525000000	7770000000	2190000000	339000000	3410000000	692000000	0	0	196000000	9960229	0	2010000000	0	3190000000	5240000000	5300000000	27100000	313000000	371000000	225000000	227000000	140000000	2610000000	1170000000	45300000	185000000	7.60724e+06	0	0	0	187000000	209000000	20000000	48900000	35000000	0	138000000	36600000	90200000	25900000	34600000	29100000	32000000	0	61600000	24700000	0	392000000	117000000	31100000	160000000	0	63100000	16600000	44500000	44500000	78400000	131000000	364000000	0	32000000	78400000	0	0	0	1000000000	150000000	108000000	108000000	150000000	100000000	267000000	325000000	162000000	32100000	85600000	743000000	0	255000000	865000000	973000000	21800000	96100000	0	144000000	0	0	40900000	0	0	0	106000000	484000000	484000000	212000000	174000000	210000000	0	81600000	389000000	461000000	956000000	0	82800000	540000000	40700000	29800000	29800000	0	0	53900000	521000000	389000000	0	0	0	0	67200000	0	191000000	56400000	63700000	565000000	535000000	0	295000000	0	61100000	0	0	28700000	0	0	116000000	52000000	52000000	518000000	518000000	577000000	577000000	82300000	0	18200000	311000000	311000000	281000000	127000000	42000000	0	0	27000000	27000000	57600000	169000000	169000000	0	0	0	0	0	0	801000000	0	0	0	0	29700000	0	29700000	79100000	58100000	46700000	4720000000	26800000	1560000000	349000000	0	0	5933178	350000000	103000000	151000000	113000000	0	0	64500000	253000000	0	286000000	20200000	0	61000000	272000000	30100000	109000000	629000000	19000000	635000000	30900000	10500000000	0	10500000000	1050000000	32400000	201000000	235000000	190000000	0	501000000	50200000	25500000	48600000	0	7.21128e+06	403000000	164000000	578000000	423000000	34300000	12600000	47700000	50100000	0	0	80100000	69800000	106000000	96200000	122000000	0	0	16800000	51600000	0	119000000	14800000	0	0	0	578000000	369000000	624000000	446000000	104000000	3890000000	3710000000	220000000	1340000000	47000000	228000000	188000000	78200000	78200000	0	0	26900000	123000000	0	56400000	56400000	30500000	0	17700000	60100000	110000000	0	220000000	37500000	0	587000000	709000000	647000000	0	82300000	82300000	526000000	526000000	0	1960000000	1960000000	0	0	392000000	392000000	0	0	0	0	0	0	1120000000	1160000000	0	889000000	33200000	91900000	123000000	15900000	0	0	327000000	54300000	0	271000000	94300000	36300000	0	701000000	147000000	26900000	196000000	127000000	91600000	0	37500000	207000000	0	46500000	54400000	245000000	336000000	8240000000	127000000	450000000	282000000	82700000	0	30300000	314000000	48900000	9010501	0	98400000	177000000	114000000	114000000	11700000	0	20600000	45700000	31800000	42500000	77300000	77300000	90700000	0	58300000	0	0	0	0	50100000	235000000	1520000000	0	0	0	816000000	816000000	50300000	170000000	221000000	221000000	221000000	0	73700000	0	0	74300000	191000000	37600000	229000000	60800000	17100000	7694493	513000000	21700000	0	0	0	1240000000	1190000000	345000000	345000000	28400000	137000000	0	27500000	20000000	0	17300000	67800000	34100000	33700000000	0	41500000	422000000	75300000	463000000	75300000	75300000	0	0	439000000	439000000	439000000	39400000	38000000	828000000	161000000	0	195000000	195000000	172000000	0	40300000	72900000	0	24300000	0	26600000	67100000	109000000	286000000	286000000	63000000	0	0	46100000	30800000	249000000	249000000	173000000	0	0	0	57600000	13100000	46700000	0	63900000	385000000	125000000	114000000	31200000	48500000	188000000	0	0	64100000	184000000	44000000000	1360000000	1870000000	53300000	417000000	2150000000	4360000000	354000000	8720283	23100000	0	592000000	249000000	146000000	132000000	26800000	27800000	140000000	140000000	0	1400000000	93000000	56800000	1370000000	0	0	0	0	56800000	0	44300000	33600000	136000000	15800000	65500000	162000000	177000000	71600000	0	41700000	113000000	96000000	274000000	5214732	68400000	869000000	258000000	258000000	27200000	119000000	24600000	0	0	31600000	0	62800000	4817030	4817030	108000000	40600000	2.56969e+06	0	0	0	96300000	0	0	0	0	269000000	146000000	109000000	15200000	0	851000000	1470000000	1570000000	0	0	0	337000000	0	249000000	882000000	882000000	44800000	65900000	425000000	248000000	196000000	493000000	408000000	6.66849e+06	110000000	0	45700000	0	0	35800000	6.02699e+06	12100000	0	37300000	0	0	147000000	606000000	0	59100000	333000000	0	0	34000000	31300000	41200000	0	0	0	75600000	19700000	11900000	158000000	702000000	823000000	11100000	590000000	314000000	43200000	0	394000000	113000000	0	0	107000000	28600000	59200000	129000000	129000000	0	0	0	0	240000000	87100000	135000000	91600000	0	193000000	193000000	177000000	0	46000000	166000000	51300000	20000000	55000000	33000000	0	96000000	29300000	29000000	0	0	16600000	0	0	0	139000000	49700000	0	103000000	0	99700000	316000000	380000000	210000000	563000000	72100000	36500000	99200000	39900000	0	83100000	59700000	0	0	0	93600000	120000000	120000000	78400000	0	72900000	0	0	0	41000000	0	73800000	48400000	48400000	0	0	0	0	810000000	33100000	0	63700000	0	103000000	0	62600000	213000000	0	23000000	0	52700000	2.40877e+06	112000000	31000000	0	112000000	92000000	0	92000000	175000000	0	294000000	294000000	246000000	0	383000000	33700000	33700000	72400000	0	0	0	0	0	0	0	25200000	0	17900000	0	38000000	0	111000000	111000000	227000000	227000000	227000000	0	42800000	359000000	195000000	209000000	112000000	130000000	21500000	166000000	22400000	1060000000	458000000	0	0	3327265	110000000	264000000	50700000	447000000	0	0	364000000	24100000	152000000	487000000	85900000	62300000	0	0	1.46674e+06	0	379000000	41500000	213000000	469000000	448000000	55600000	10000000	36000000	1850000000	1000000000	701000000	0	73300000	73300000	51600000	51600000	0	30500000	72400000	0	0	41100000	96100000	96100000	0	62800000	92800000	0	0	30400000	117000000	117000000	6150011	0	78300000	0	78300000	0	92800000	73100000	39800000	128000000	36500000	515000000	515000000	60200000	0	416000000	1770000000	2850000000	39600000	978000000	70900000	1520000000	26600000	26600000	0	0	78300000	78300000	67000000	133000000	16100000	0	257000000	0	0	223000000	14500000	37100000	47900000	115000000	102000000	172000000	187000000	115000000	20800000	164000000	256000000	23400000	0	0	0	0	818000000	200000000	20900000	32800000	95800000	19700000	0	0	0	172000000	312000000	386000000	83300000	83300000	45600000	0	0	36900000	0	67000000	0	29600000	0	24400000	59700000	0	0	390000000	0	0	5110000000	340000000	0	0	50000000	0	54900000	88900000	139000000	0	0	0	0	175000000	175000000	533000000	622000000	24100000	0	36700000	134000000	147000000	24200000	0	29700000	552000000	1110000000	51100000	280000000	22700000	0	563000000	658000000	0	162000000	0	48100000	79400000	0	100000000	8019458	32200000	0	1510000000	1400000000	303000000	0	17800000	88800000	92300000	865000000	865000000	62600000	0	244000000	680000000	71600000	71600000	3766501	66600000	66600000	386000000	121000000	50900000	0	373000000	160000000	363000000	0	64400000	64400000	24700000	0	0	0	0	55400000	81200000	0	18200000	20200000	54800000	153000000	0	36700000	126000000	0	42000000	0	23100000	101000000	4.89444e+06	22500000	0	0	0	58700000	105000000	0	0	91200000	497000000	0	48600000	1160000000	491000000	0	18800000	90300000	21100000	0	27000000	0	90900000	0	26500000	120000000	141000000	25900000	0	101000000	295000000	24700000	68700000	0	665000000	70500000	299000000	96700000	223000000	131000000	38100000	27200000	37200000	0	141000000	0	208000000	603000000	626000000	0	1220000000	1730000000	964000000	331000000	51000000	694000000	43400000	51000000	180000000	0	196000000	103000000	50000000	32900000	266000000	266000000	180000000	296000000	296000000	339000000	0	122000000	34600000	44300000	1100000000	700000000	26700000	49900000	49900000	189000000	25500000	154000000	0	52200000	308000000	42100000	0	118000000	21900000	0	0	0	66300000	195000000	46000000	44700000	52800000	58900000	56200000	70000000	53500000	47800000	223000000	119000000	37300000	0	71900000	73800000	110000000	0	0	45800000	150000000	301000000	301000000	70200000	85900000	0	0	0	0	0	203000000	45900000	30700000	61500000	31700000	32000000	3410000000	301000000	2510000000	916000000	141000000	0	166000000	0	1010000000	0	0	152000000	134000000	86800000	148000000	56900000	298000000	430000000	0	76100000	45300000	823000000	574000000	608000000	0	33700000	48700000	26300000	0	0	71400000	25300000	0	0	487000000	224000000	37600000	0	251000000	34400000	128000000	14800000	72500000	130000000	33400000	0	137000000	154000000	41700000	34400000	0	13100000	13100000	598000000	598000000	64800000	0	43800000	47200000	0	66800000	189000000	79000000	50000000	0	0	46400000	46400000	109000000	31100000	31100000	18700000	122000000	0	46000000	420000000	361000000	0	0	0	146000000	0	0	73200000	0	0	0	58300000	78400000	0	151000000	132000000	79500000	32300000	67700000	19000000	15300000	36400000	24400000	23500000	0	0	0	25700000	59300000	59300000	143000000	210000000	42100000	0	192000000	0	0	40800000	40800000	20500000	14700000	30600000	25000000	48500000	0	877000000	370000000	118000000	169000000	74700000	0	788000000	788000000	82900000	64500000	20700000	28400000	0	19400000	37100000	5.75366e+06	0	0	329000000	0	48600000	36400000	60000000	0	14200000	344000000	427000000	0	0	0	137000000	42000000	0	74900000	191000000	0	452000000	931000000	470000000	43900000	26900000	0	193000000	0	0	0	90100000	0	678000000	845000000	845000000	25300000	83900000	61600000	0	91800000	91800000	0	0	48200000	0	80600000	80600000	0	56100000	0	260000000	0	51100000	0	0	38800000	0	0	213000000	109000000	141000000	0	0	42600000	20600000	87100000	0	0	63700000	82800000	250000000	152000000	671000000	222000000	58800000	25100000	127000000	119000000	151000000	0	606000000	0	1510000000	10900000000	36000000	0	112000000	0	22800000	568000000	568000000	0	21600000	331000000	0	0	116000000	116000000	192000000	171000000	217000000	29900000	0	87100000	45500000	29500000	47700000	55300000	50600000	176000000	176000000	44700000	44700000	0	61400000	61400000	19900000	183000000	327000000	27500000	79700000	109000000	0	0	0	0	0	0	0	137000000	737000000	0	24700000	24700000	0	148000000	57600000	57600000	432000000	0	45100000	0	1160000000	0	0	0	0	0	94900000	118000000	99600000	0	0	0	507000000	0	0	32300000	164000000	0	22100000	71400000	71400000	46300000	75100000	27800000	0	1240000000	32300000	0	5.21039e+06	0	63900000	54600000	54600000	0	212000000	66100000	57200000	44200000	20700000	0	45700000	589000000	81200000	80700000	41400000	41400000	174000000	29300000	42200000	0	146000000	60700000	24300000	65500000	35600000	0	20900000	0	0	41400000	62900000	111000000	146000000	94300000	117000000	0	236000000	18800000	29800000	29800000	65500000	188000000	17300000	14500000	44100000	0	214000000	31700000	29500000	0	150000000	413000000	91600000	468000000	653000000	119000000	302000000	61300000	77900000	25400000	38800000	186000000	82900000	99400000	122000000	0	0	23300000	0	69000000	134000000	312000000	218000000	0	0	0	35600000	35600000	8584370	10900000	62600000	62600000	0	451000000	1820000000	2230000000	53500000	165000000	165000000	0	50800000	15800000	103000000	0	38200000	0	0	1230000000	433000000	1130000000	1130000000	218000000	218000000	218000000	0	660000000	660000000	0	0	260000000	322000000	437000000	0	0	42800000	0	1210000000	275000000	68400000	123000000	0	31100000	30100000	57500000	0	35800000	20200000	32600000	284000000	27500000	70100000	63400000	150000000	135000000	152000000	180000000	40300000	0	0	0	175000000	175000000	0	0	19600000	135000000	42400000	41200000	0	196000000	196000000	27700000	1410000000	1410000000	689000000	382000000	70300000	70300000	70300000	0	20000000	6812352	0	0	80400000	29900000	26900000	88000000	51500000	56600000	0	43500000	177000000	177000000	0	0	0	0	0	0	17100000	107000000	25000000	272000000	51400000	58100000	85100000	0	105000000	0	0	249000000	67600000	686000000	686000000	24700000	13700000	49800000	0	0	20000000	319000000	95900000	163000000	798000000	798000000	464000000	0	0	0	0	95400000	299000000	84900000	95400000	161000000	0	755000000	152000000	0	331000000	380000000	380000000	372000000	48500000	48500000	0	50000000	50000000	0	115000000	49200000	20400000	33300000	0	1040000000	86800000	0	0	56000000	18900000	0	321000000	0	1650000000	748000000	45500000	174000000	46100000	28800000	0	285000000	0	229000000	229000000	41900000	0	199000000	0	531000000	30000000	0	0	33700000	46000000	73300000	73300000	135000000	135000000	77400000	50300000	0	8034167	38800000	58300000	72200000	18400000	19300000	146000000	116000000	91600000	91600000	91600000	12900000	0	318000000	0	27100000	151000000	253000000	19400000	0	44000000	219000000	255000000	210000000	402000000	22300000	643000000	0	341000000	643000000	0	8.3007e+06	0	40700000	0	0	0	0	0	0	105000000	41700000	121000000	82900000	20300000	20300000	71600000	56600000	136000000	110000000	32700000	21000000	30400000	30400000	19800000	19800000	0	0	796000000	1690000000	1070000000	1690000000	0	152000000	152000000	352000000	416000000	416000000	2520000000	2520000000	115000000	4330000000	4330000000	0	118000000	92300000	0	0	0	0	7.70362e+06	103000000	54500000	16100000	0	6.49884e+06	29800000	311000000	0	36000000	1970000000	41600000	0	114000000	37000000	231000000	50000000	225000000	225000000	50000000	0	187000000	0	281000000	0	0	47900000	42700000	76600000	119000000	37200000	46400000	67500000	0	214000000	189000000	38600000	38600000	226000000	226000000	14600000	0	18800000	42100000	147000000	43000000	0	63200000	63200000	17800000	0	0	0	732000000	0	0	0	328000000	328000000	42800000	12000000	12000000	218000000	59400000	33500000	22700000	0	0	165000000	0	35000000	154000000	0	42700000	0	71300000	43400000	13900000	129000000	117000000	43400000	0	0	17100000	0	24300000	0	0	45500000	51000000	177000000	13300000	47600000	160000000	160000000	255000000	0	844000000	698000000	62900000	0	49300000	49300000	0	29600000	29600000	0	0	0	14300000	0	0	0	23100000	485000000	485000000	217000000	154000000	0	30100000	38200000	10500000	48400000	0	0	46100000	0	40300000	49900000	109000000	0	0	50100000	30000000	29900000	109000000	226000000	0	0	24100000	0	34200000	3980118	83400000	83400000	47900000	1220000000	32800000	87500000	0	20400000	0	0	1340000000	322000000	220000000	231000000	0	0	0	148000000	0	42500000	0	114000000	0	362000000	0	0	29800000	0	0	0	0	153000000	132000000	0	34800000	16300000	52200000	40300000	22000000	0	63800000	10400000	100000000	498000000	498000000	35200000	35200000	29500000	25900000	0	0	0	24000000	1120000000	1120000000	974000000	720000000	1660000000	21700000000	21900000000	1550000000	8100000000	0	253000000	43700000	27000000	41900000	132000000	690000000	518000000	157000000	324000000	545000000	1070000000	802000000	802000000	159000000	468000000	0	0	50000000	93900000	302000000	194000000	46400000	33100000	55800000	281000000	23900000	123000000	28300000	386000000	96100000	101000000	14600000	66500000	51900000	66300000	51900000	0	19800000	19800000	0	0	105000000	105000000	201000000	101000000	35000000	35000000	0	56200000	50600000	75500000	0	209000000	28800000	0	111000000	245000000	134000000	125000000	0	82800000	82800000	0	54400000	0	341000000	161000000	236000000	47200000	34700000	45900000	19600000	49900000	153000000	187000000	650000000	1220000000	324000000	0	288000000	288000000	99400000	0	42600000	0	0	0	0	0	32200000	0	62800000	1570000000	4080732	72800000	67300000	24600000	123000000	32300000	98600000	130000000	0	0	73800000	238000000	3520000000	3520000000	3460000000	215000000	49800000	215000000	304000000	163000000	127000000	266000000	25400000	30700000	51000000	51000000	78300000	78300000	46200000	28900000	31800000	0	19300000	69500000	72000000	54000000	55700000	59700000	54000000	59700000	45800000	414000000	51200000	235000000	414000000	0	58900000	234000000	0	0	0	245000000	0	0	0	101000000	24500000	0	743000000	916000000	1940000000	207000000	45100000	95600000	95600000	103000000	101000000	182000000	110000000	0	0	0	0	45800000	45800000	29300000	23100000	0	0	0	88700000	214000000	46600000	46600000	47200000	32700000	147000000	97500000	30700000	417000000	79800000	3040000000	3040000000	531000000	126000000	116000000	29700000	79100000	360000000	0	287000000	40300000	0	65200000	40300000	62400000	25600000	25600000	23600000	45600000	117000000	154000000	0	38800000	284000000	284000000	81200000	0	253000000	253000000	16200000	0	24300000	0	210000000	29900000	0	0	54800000	2751079	562000000	848000000	53000000	0	0	53000000	24600000	0	19000000	0	19000000	19000000	24600000	142000000	16800000	1160000000	2140000000	992000000	68500000	66600000	391000000	0	391000000	947000000	947000000	177000000	69600000	52000000	70200000	70200000	53100000	17700000	33400000	2770000000	6130000000	0	4990000000	0	0	0	0	0	651000000	85700000	0	0	359000000	332000000	29200000	0	0	0	32400000	0	13200000	0	118000000	80100000	0	1570000000	76900000	322000000	33100000	33100000	372000000	194000000	47600000	0	18100000	215000000	61700000	36100000	36100000	65600000	58100000	0	11200000	65800000	0	0	71800000	8024511	8024511	28600000	43100000	136000000	20100000	71700000	122000000	57900000	19400000	191000000	417000000	417000000	86800000	86800000	10400000	28200000	183000000	183000000	72600000	215000000	70700000	387000000	533000000	385000000	0	437000000	388000000	99400000	0	108000000	883000000	0	0	0	0	34300000	115000000	11100000	414000000	827000000	214000000	268000000	40300000	145000000	31300000	32300000	740000000	740000000	76600000	0	0	412000000	655000000	0	188000000	59800000	0	180000000	907000000	907000000	77400000	204000000	70400000	0	192000000	121000000	174000000	113000000	769000000	826000000	0	0	25600000	81300000	0	0	32400000	0	0	796000000	298000000	298000000	120000000	14100000	14100000	0	0	0	0	305000000	0	9133853	235000000	134000000	54000000	28100000	18900000	66900000	153000000	57200000	57200000	133000000	0	0	0	105000000	105000000	29300000	133000000	0	130000000	44400000	5.88117e+06	101000000	0	0	0	85100000	53400000	0	29800000	1.31694e+06	839000000	655000000	1140000000	46300000	46300000	174000000	1270000000	25800000	24400000	24400000	19700000	59900000	86300000	15100000	46500000	172000000	157000000	234000000	0	217000000	123000000	77500000	77500000	2520000000	0	103000000	20300000	0	0	1370000000	1230000000	281000000	281000000	0	0	0	17500000	20500000	0	173000000	141000000	141000000	157000000	157000000	31200000	34900000	0	175000000	463000000	68700000	0	0	0	0	114000000	114000000	67100000	0	92700000	71300000	0	967000000	0	0	0	0	0	43100000	0	23400000	49000000	0	0	37600000	597000000	42300000	49300000	283000000	283000000	93000000	52000000	314000000	29000000	51100000	124000000	201000000	0	30900000	32300000	85500000	58200000	0	52500000	42900000	1200000000	0	0	59000000	0	2040000000	0	0	0	48100000	51700000	18800000	0	52900000	0	212000000	212000000	212000000	0	471000000	318000000	1220000000	0	108000000	0	22200000	22200000	0	0	100000000	100000000	279000000	51400000	0	0	0	30000000	133000000	550000000	339000000	0	420000000	552000000	0	21000000	0	0	49700000	631000000	43300000	27600000	24400000	493000000	150000000	226000000	46300000	16100000	0	20700000	0	0	0	180000000	68500000	125000000	0	272000000	213000000	115000000	112000000	32700000	111000000	32700000	571000000	835000000	835000000	71600000	88100000	452000000	0	0	234000000	1430000000	0	41800000	175000000	179000000	185000000	75500000	57900000	105000000	0	0	0	57700000	265000000	29800000	56000000	0	89100000	6.24698e+06	0	44100000	0	40900000	79200000	30000000	60300000	197000000	197000000	233000000	143000000	233000000	0	42500000	105000000	119000000	0	736000000	800000000	212000000	63400000	63400000	0	0	163000000	0	0	30100000	0	241000000	306000000	47600000	50900000	0	64500000	20000000	186000000	36500000	0	221000000	113000000	119000000	98200000	0	31100000	125000000	477000000	0	507000000	0	0	84800000	143000000	638000000	326000000	74900000	0	555000000	211000000	63700000	0	0	0	0	0	0	69900000	19800000	45300000	0	38300000	38700000	38700000	294000000	38700000	61800000	361000000	91100000	595000000	595000000	290000000	0	0	66800000	30200000	34500000	80000000	9797035	229000000	0	0	31600000	1270000000	1390000000	80900000	25900000	43300000	46000000	358000000	51200000	400000000	99300000	103000000	413000000	513000000	470000000	0	779000000	209000000	202000000	72800000	17800000	593000000	79300000	0	99600000	29300000	29300000	29000000	0	0	0	0	377000000	172000000	38400000	0	0	60400000	52300000	35200000	0	130000000	260000000	953000000	0	221000000	0	0	0	0	0	0	0	0	108000000	108000000	43300000	43300000	239000000	79000000	56300000	26500000	0	998000000	1040000000	73000000	201000000	138000000	36200000	666000000	130000000	1530000000	867000000	483000000	18900000	18500000	0	82200000	0	0	143000000	157000000	0	0	15000000	74800000	0	0	299000000	392000000	0	163000000	0	0	29300000	0	24600000	0	45600000	0	0	0	0	168000000	87100000	49100000	46900000	43600000	126000000	734000000	37000000	0	50300000	0	0	62400000	62400000	682000000	383000000	244000000	55100000	0	111000000	0	66800000	426000000	66900000	25600000	0	0	232000000	224000000	829000000	829000000	165000000	201000000	890000000	55800000	407000000	34100000	0	68900000	0	112000000	50800000	0	290000000	1930000000	1830000000	1900000000	386000000	160000000	121000000	0	0	0	0	0	130000000	0	0	72500000	943000000	0	0	254000000	291000000	595000000	0	931000000	1320000000	1380000000	2700000000	0	42300000	51100000	0	31000000	141000000	0	1130000000	184000000	54700000	0	110000000	125000000	0	21400000	55500000	437000000	222000000	1140000000	357000000	4.82252e+06	146000000	1590000000	0	53400000	66100000	0	0	23800000	0	37600000	89500000	89500000	0	0	106000000	0	378000000	142000000	30100000	374000000	28700000	87900000	90000000	103000000	219000000	121000000	61100000	51300000	32300000	171000000	197000000	0	160000000	140000000	6.56008e+06	46200000	2.17974e+06	44700000	0	0	49600000	45200000	124000000	0	0	54100000	72700000	0	0	0	35800000	0	540000000	1810000000	0	87800000	0	57800000	177000000	38000000	30800000	30800000	0	0	176000000	0	404000000	35500000	21900000	44500000	44500000	44500000	0	125000000	67400000	30000000	172000000	0	40600000	0	0	20700000	1590000000	573000000	577000000	145000000	0	50900000	0	337000000	61100000	61100000	0	0	0	0	42200000	28100000	903000000	0	18000000	18000000	120000000	207000000	176000000	29300000	154000000	0	460000000	0	53600000	0	160000000	0	20100000	444000000	515000000	598000000	598000000	34700000	77000000	50600000	0	0	193000000	0	36800000	17500000	0	0	0	22300000	0	0	197000000	115000000	51300000	0	197000000	975000000	152000000	300000000	0	34400000	30400000	0	0	1190000000	0	1190000000	611000000	268000000	1350000000	0	0	10100000	89100000	0	0	17000000	62800000	125000000	0	29100000	0	136000000	136000000	61100000	0	1190000000	1190000000	221000000	221000000	0	44600000	0	1140000000	2280000000	1160000000	28200000	9060000000	9060000000	288000000	0	3150000000	0	0	0	0	8760480	21900000	51200000	45400000	45400000	0	38400000	126000000	31200000	1640000000	0	1300000000	0	0	0	0	0	537000000	78400000	29800000	98900000	58200000	16500000	0	324000000	24100000	268000000	43900000	189000000	22000000	0	228000000	228000000	0	70300000	0	73600000	296000000	315000000	238000000	322000000	33400000	104000000	21000000	33700000	264000000	295000000	295000000	1390000000	1380000000	0	0	337000000	448000000	393000000	0	1990000000	4040000000	1750000000	0	719000000	1350000000	1350000000	13000000	66400000	29800000	0	2330000000	2330000000	2280000000	15200000	298000000	298000000	188000000	140000000	140000000	0	0	34500000	76500000	0	67200000	0	0	96300000	101000000	108000000	0	254000000	0	0	59400000	0	0	1240000000	44600000	0	0	0	0	87100000	0	0	0	51100000	51100000	71900000	0	76900000	0	27700000	77300000	18200000	154000000	317000000	625000000	517000000	21600000	84700000	0	147000000	29700000	21300000	30800000	51900000	0	51900000	0	0	0	0	218000000	415000000	0	271000000	202000000	0	0	63800000	144000000	58800000	72700000	1840000000	24700000	51100000	26100000	1500000000	1550000000	511000000	0	1310000000	1310000000	0	182000000	92600000	47500000	79200000	97300000	0	51100000	0	448000000	704000000	705000000	97200000	117000000	0	40500000	40500000	119000000	0	277000000	0	38500000	146000000	104000000	122000000	252000000	88200000	67100000	0	918000000	30500000	57800000	183000000	8693215	303000000	89400000	48400000	121000000	359000000	232000000	0	307000000	47900000	37900000	27700000	27700000	19100000	33800000	0	0	0	253000000	107000000	0	36100000	119000000	17600000	23100000	0	105000000	0	330000000	581000000	1240000000	626000000	1090000000	36500000	195000000	60700000	60700000	0	68700000	0	211000000	951000000	128000000	14500000	240000000	30100000	30100000	0	2.45497e+06	29300000	41200000	32700000	3360000000	0	465000000	0	577000000	0	1630000000	0	0	44500000	176000000	0	0	1200000000	488000000	41700000	54400000	1200000000	2360000000	2470000000	121000000	29900000	0	50500000	66600000	47800000	0	0	0	148000000	196000000	0	19900000	121000000	505000000	0	0	0	0	0	0	564000000	2900000000	19500000	2360000000	30100000	30100000	55700000	0	74500000	1320000000	32600000	41500000	494000000	23900000	25300000	78300000	78300000	0	80000000	1630000000	62700000	35100000	39200000	20700000	800000000	0	200000000	277000000	0	0	245000000	116000000	116000000	0	29600000	5.83913e+06	94300000	168000000	0	121000000	89300000	21800000	21800000	0	328000000	0	0	0	0	0	40000000	104000000	0	931000000	938000000	74100000	33700000	40000000	115000000	55000000	0	0	0	0	0	125000000	125000000	25400000	1580000000	1580000000	0	68100000	0	417000000	0	140000000	0	0	38800000	0	74700000	103000000	103000000	52400000	113000000	50300000	118000000	434000000	434000000	434000000	206000000	453000000	2070000000	348000000	803000000	0	625000000	45200000	201000000	85100000	137000000	0	33300000	142000000	282000000	2670000000	1040000000	1110000000	333000000	552000000	2650000000	1110000000	7.71763e+06	7.71763e+06	0	44600000	162000000	106000000	221000000	27900000	554000000	255000000	358000000	0	42200000	71300000	56500000	270000000	0	42800000	0	404000000	0	0	0	0	10300000	0	274000000	109000000	0	121000000	121000000	222000000	7000000000	0	0	98400000	0	32500000	0	17800000	0	33600000	33600000	30900000	120000000	12700000	0	104000000	102000000	102000000	0	109000000	25400000	174000000	223000000	0	110000000	0	0	0	45600000	29900000	0	0	0	146000000	201000000	201000000	0	38500000	20100000	230000000	302000000	29700000	323000000	18900000	0	0	0	15600000	76900000	172000000	0	172000000	268000000	305000000	25900000	26200000	34500000	0	0	79100000	0	21800000	1080000000	355000000	4.99147e+06	0	94500000	164000000	95300000	42400000	10900000	96500000	40300000	138000000	57400000	41800000	23700000	111000000	0	440000000	176000000	15200000	25300000	121000000	0	1720000000	1690000000	0	19700000	0	29300000	0	65500000	152000000	0	57600000	116000000	30000000	53800000	52600000	52600000	52600000	30800000	89500000	375000000	30000000	0	154000000	0	0	178000000	48700000	0	3640000000	62100000	555000000	6363454	0	43600000	1940000000	0	41800000	41800000	41800000	0	0	0	34800000	302000000	0	54400000	30800000	421000000	16800000	32500000	32900000	0	0	30500000	29600000	0	169000000	0	205000000	323000000	54300000	90700000	31100000	911000000	107000000	0	110000000	1910000000	765000000	309000000	125000000	25200000	526000000	526000000	790000000	790000000	254000000	832000000	832000000	47500000	84500000	90900000	201000000	42200000	93000000	806000000	120000000	0	0	0	49100000	0	19900000	178000000	549000000	39600000	3310000000	198000000	106000000	132000000	30700000	17600000	0	0	0	73900000	0	73900000	305000000	0	375000000	105000000	31100000	94900000	87100000	55700000	23800000	282000000	282000000	42900000	25500000	29500000	41800000	0	0	0	27100000	0	0	0	186000000	45500000	0	30200000	52800000	1670000000	1630000000	1440000000	155000000	60700000	60700000	0	0	98100000	98100000	0	0	253000000	160000000	14300000	42900000	0	38100000	0	0	0	0	53500000	49000000	49000000	0	0	316000000	48800000	78000000	51400000	27100000	184000000	0	0	0	202000000	99900000	180000000	36700000	143000000	173000000	136000000	210000000	48200000	48200000	0	0	0	1060000000	0	0	47300000	60500000	0	31500000	0	31500000	0	77400000	33800000	0	0	0	96400000	0	115000000	115000000	115000000	0	0	34000000	34000000	0	0	312000000	327000000	34900000	15300000	42200000	162000000	27900000	20300000	0	91000000	123000000	159000000	51400000	86000000	0	232000000	127000000	20300000	53000000	0	92600000	67600000	35500000	158000000	118000000	93800000	45600000	169000000	91500000	11600000	0	47900000	30900000	0	0	23200000	103000000	103000000	200000000	90700000	35000000	428000000	496000000	15200000	188000000	56100000	0	0	261000000	67800000	109000000	61500000	61500000	0	0	0	280000000	95900000	0	266000000	0	29800000	192000000	0	0	34100000	92700000	33900000	0	121000000	0	0	54300000	46000000	180000000	0	36000000	83200000	28300000	230000000	201000000	0	0	0	14200000	129000000	129000000	129000000	19700000	39900000	91100000	31700000	0	0	130000000	0	0	0	30500000	16500000	37000000	37000000	0	351000000	0	0	32800000	0	47600000	199000000	0	0	58700000	58700000	0	0	61500000	30600000	161000000	287000000	0	982000000	982000000	734000000	734000000	585000000	51400000	61200000	0	0	60700000	608000000	0	162000000	153000000	0	4.84398e+06	0	85400000	155000000	0	48000000	48000000	12400000	0	0	0	68700000	22800000	0	14200000	75300000	32500000	0	0	18600000	0	379000000	0	239000000	0	0	30100000	96100000	382000000	2710000000	503000000	0	34100000	533000000	0	0	0	14600000	70800000	62300000	344000000	58300000	240000000	0	250000000	37700000	368000000	368000000	321000000	213000000	69600000	228000000	228000000	139000000	0	375000000	108000000	435000000	0	538000000	0	1930000000	1890000000	106000000	0	19300000	416000000	30400000	30100000	84100000	57700000	29600000	0	0	40200000	73500000	0	22200000	0	0	0	0	43100000	43900000	480000000	67700000	29700000	0	0	0	42200000	302000000	0	218000000	488000000	1010000000	338000000	231000000	570000000	303000000	570000000	0	76300000	384000000	34700000	34700000	182000000	96000000	20600000	0	0	22700000	0	712000000	124000000	226000000	1240000000	24200000	69500000	0	0	19800000	37000000	34800000	72600000	0	0	238000000	84400000	133000000	0	175000000	0	645000000	197000000	138000000	59300000	496000000	473000000	395000000	79900000	43900000	225000000	225000000	172000000	128000000	0	0	37300000	0	0	32500000	49300000	25000000	41800000	37300000	12700000	0	161000000	448000000	0	1060000000	17000000000	56100000	583000000	84200000	20600000	0	554000000	62200000	62200000	0	142000000	54800000	0	0	20000000	77300000	4610000000	49400000	401000000	210000000	0	16900000	0	0	99000000	0	0	106000000	31200000	31200000	99900000	130000000	54900000	41600000	96500000	512000000	0	0	43000000	0	119000000	89300000	61600000	0	0	0	61000000	0	85600000	115000000	92400000	0	353000000	0	269000000	44900000	408000000	50900000	0	0	45900000	319000000	282000000	40100000	0	74400000	50000000	50900000	95100000	0	0	0	67600000	228000000	228000000	228000000	25700000	6992337	0	32100000	92900000	200000000	278000000	3150000000	239000000	41200000	31500000	415000000	415000000	288000000	288000000	46000000	0	42500000	284000000	169000000	443000000	1500000000	1360000000	14700000	144000000	194000000	150000000	0	46700000	35300000	35300000	179000000	299000000	167000000	50400000	36000000	0	0	0	0	0	0	687000000	750000000	791000000	36000000	28100000	0	0	0	44400000	0	0	0	0	37500000	37500000	0	37800000	25100000	49700000	26900000	52700000	52700000	84100000	265000000	31100000	175000000	101000000	164000000	52400000	50700000	0	68200000	40300000	0	51800000	88000000	15100000	99600000	63500000	140000000	20000000	0	0	0	326000000	53100000	3800000000	59000000	68200000	0	0	0	90300000	37700000	107000000	107000000	19600000	1120000000	1120000000	69600000	569000000	421000000	0	28300000	0	0	0	276000000	0	0	0	0	20000000	20000000	0	546000000	212000000	262000000	262000000	517000000	517000000	737000000	737000000	15500000	59500000	37400000	90800000	377000000	0	0	98000000	0	66100000	37300000	55800000	4.06797e+06	416000000	252000000	252000000	252000000	0	0	86900000	63400000	34800000	547000000	197000000	44200000	985000000	985000000	676000000	0	0	0	0	0	0	0	1070000000	1070000000	155000000	14400000	11000000	177000000	158000000	36000000	43300000	3.01096e+06	0	0	0	0	0	0	0	0	0	0	0	0	82100000	33900000	0	22200000	249000000	0	702000000	17200000	68700000	0	0	117000000	164000000	0	47000000	0	44600000	44600000	59500000	59500000	0	0	10700000	0	134000000	134000000	30800000	195000000	515000000	0	0	0	432000000	101000000	96900000	173000000	70100000	42300000	33800000	71100000	49600000	69100000	0	123000000	43900000	94000000	168000000	29700000	30900000	110000000	10900000	28500000	0	20700000	28400000	0	322000000	190000000	102000000	86300000	65100000	620000000	1160000000	58700000	43400000	47100000	1280000000	149000000	74700000	261000000	1340000000	384000000	0	0	0	0	0	0	309000000	242000000	272000000	23900000	0	0	3560000000	3560000000	534000000	308000000	0	0	45500000	32600000	0	142000000	0	111000000	1270000000	1120000000	44300000	44300000	0	28300000	45500000	692000000	2.25699e+06	27600000	5.60072e+06	0	133000000	133000000	53000000	45800000	45800000	8.28055e+06	0	0	0	0	5153794	80500000	67900000	0	34900000	57100000	751000000	311000000	36200000	0	0	0	260000000	369000000	1270000000	0	30300000	0	325000000	348000000	0	22600000	0	28600000	0	0	0	0	0	322000000	0	0	1090000000	0	67000000	88800000	32800000	139000000	0	19700000	36300000	0	0	0	84000000	33500000	113000000	93300000	208000000	65000000	0	1060000000	0	0	29300000	95300000	228000000	5.36987e+06	38000000	36500000	36500000	5704126	108000000	43900000	43900000	0	21700000	102000000	124000000	124000000	563000000	60700000	0	68500000	514000000	699000000	0	58500000	0	0	129000000	150000000	150000000	126000000	321000000	126000000	321000000	111000000	0	0	0	101000000	61100000	0	42600000	108000000	108000000	23600000	206000000	572000000	52900000	0	209000000	0	209000000	0	0	125000000	19900000	26800000	19900000	0	0	169000000	0	165000000	80400000	322000000	0	152000000	152000000	45500000	0	38400000	123000000	130000000	130000000	202000000	238000000	114000000	0	0	102000000	143000000	19900000	392000000	243000000	1110000000	1200000000	0	84600000	137000000	73700000	73700000	84600000	323000000	196000000	115000000	83300000	34200000	0	143000000	32200000	48400000	31300000	0	0	79400000	0	0	82100000	244000000	50100000	169000000	0	148000000	132000000	0	443000000	167000000	105000000	1000000000	1650000000	121000000	101000000	26400000	27300000	22800000	28800000	0	16000000	0	95800000	17900000	166000000	0	95200000	25900000	8954012	15300000	0	674000000	0	0	113000000	0	0	659000000	636000000	417000000	23400000	0	0	0	0	0	169000000	0	28000000	40800000	91800000	0	220000000	31400000	55300000	59000000	0	170000000	170000000	41200000	26300000	44600000	90100000	118000000	78400000	78400000	0	0	229000000	229000000	0	0	0	0	16200000	0	1980000000	2920000000	3840000000	130000000	77600000	0	91200000	42800000	35000000	130000000	187000000	0	362000000	0	18900000000	19100000000	29600000	29600000	0	278000000	0	30800000	30800000	91100000	168000000	168000000	0	0	40000000	66600000	14100000	14100000	0	177000000	177000000	80600000	0	0	0	60000000	0	0	26600000	40100000	13500000	36600000	36600000	0	118000000	50700000	133000000	181000000	34900000	106000000	106000000	106000000	60100000	207000000	286000000	242000000	857000000	82300000	82300000	107000000	0	353000000	309000000	0	60000000	57200000	115000000	116000000	93200000	0	25700000	30300000	56000000	0	754000000	180000000	48000000	754000000	439000000	0	0	0	40800000	0	362000000	33900000	317000000	89400000	130000000	28400000	34900000	55300000	24600000	28400000	135000000	482000000	0	94900000	89100000	89100000	416000000	1820000000	400000000	238000000	27200000	635000000	635000000	31600000	58500000	0	31700000	65000000	178000000	25500000	25500000	306000000	51800000	431000000	569000000	49900000	14600000	168000000	94900000	36300000	320000000	194000000	0	140000000	108000000	299000000	154000000	465000000	71400000	263000000	40200000	0	9177694	0	0	0	388000000	98200000	537000000	523000000	118000000	60200000	84000000	84000000	16500000	0	40400000	18400000	223000000	14400000	0	0	32200000	177000000	177000000	0	39900000	39900000	236000000	0	73200000	63900000	22100000	45900000	45900000	0	0	0	0	11100000	31000000	26000000	0	535000000	128000000	0	23600000	0	48400000	84300000	0	45900000	58500000	117000000	116000000	10100000	0	28600000	28600000	107000000	0	0	0	0	0	0	53800000	53800000	0	0	364000000	270000000	281000000	122000000	377000000	524000000	0	0	277000000	0	52400000	0	44900000	44900000	87400000	44500000	0	42000000	33200000	32200000	0	185000000	0	24300000	0	0	83700000	56700000	101000000	468000000	428000000	368000000	269000000	1640000000	1740000000	55000000	16500000	70200000	0	353000000	260000000	191000000	19200000	77200000	36400000	522000000	544000000	490000000	147000000	0	0	0	26800000	0	0	0	0	0	73500000	0	73500000	212000000	62900000	0	19500000	19500000	0	0	837000000	33900000	443000000	84800000	154000000	13800000	0	727000000	1410000000	235000000	123000000	266000000	135000000	0	209000000	138000000	55000000	77400000	108000000	145000000	617000000	54600000	186000000	186000000	51900000	0	42600000	0	0	53800000	20900000	0	30900000	43400000	52400000	66100000	170000000	259000000	170000000	70700000	38100000	21500000	24300000	143000000	30900000	46200000	0	0	41700000	40400000	32000000	0	0	0	0	13400000	105000000	0	23500000	48300000	307000000	5927105	49300000	49300000	0	0	217000000	91100000	0	30500000	0	29800000	175000000	17100000	112000000	84500000	1340000000	0	350000000	600000000	1090000000	1390000000	107000000	54300000	54300000	320000000	0	554000000	0	0	63300000	128000000	29900000	210000000	210000000	170000000	16400000	0	0	0	33200000	54300000	54300000	20300000	6.35939e+06	0	49000000	562000000	212000000	0	38000000	0	0	19200000	0	15100000	0	125000000	107000000	74400000	32200000	32200000	33600000	0	51000000	0	205000000	0	310000000	0	0	14300000	0	24700000	124000000	53300000	0	186000000	44500000	498000000	51300000	0	33000000	0	50200000	0	25600000	0	164000000	32300000	56600000	0	225000000	73900000	85200000	225000000	0	105000000	129000000	105000000	223000000	9140000000	0	62900000	0	207000000	313000000	53700000	53600000	0	0	0	0	0	191000000	191000000	47400000	47400000	437000000	10000000	0	94800000	0	0	0	0	41200000	41200000	0	60500000	60500000	51600000	0	30400000	53600000	0	0	21700000	9417453	0	71600000	125000000	72300000	55700000	0	0	71900000	160000000	45800000	35200000	83500000	0	375000000	375000000	375000000	154000000	19100000	121000000	210000000	140000000	105000000	76900000	23700000	23700000	43300000	0	18800000	1420000000	1510000000	201000000	265000000	172000000	172000000	49500000	189000000	100000000	2120000000	0	45800000	1730000000	879000000	1700000000	1700000000	699000000	0	944000000	288000000	68000000	1780000000	3030000000	4030000000	43100000	4030000000	0	29500000	2440000000	760000000	0	0	0	41900000	0	215000000	581000000	81800000	30500000	248000000	377000000	377000000	2310000000	0	0	35800000	0	0	0	0	0	0	90700000	410000000	89600000	0	0	61600000	61600000	45000000	0	408000000	1580000000	1620000000	8010000000	8260000000	224000000	510000000	857000000	1390000000	7090000000	5390000000	174000000	276000000	0	1170000000	2180000000	224000000	52700000	0	677000000	1150000000	0	1560000000	2.72763e+06	555000000	2180000000	1030000000	0	0	647000000	0	52400000	68500000	723000000	1410000000	1510000000	91400000	67000000	47600000	167000000	943000000	943000000	0	943000000	878000000	966000000	966000000	113000000	115000000	115000000	211000000	211000000	79600000	79600000	79600000	24100000	293000000	0	658000000	188000000	467000000	458000000	0	219000000	4700000000	4250000000	760000000	742000000	41900000	298000000	0	0	408000000	8260000000	510000000	1290000000	23300000	524000000	134000000	457000000	0	0	990000000	0	310000000	114000000	81600000	422000000	0	359000000	302000000	68800000	0	0	28700000	62400000	7073186	62400000	36300000	0	10200000	167000000	30400000	0	0	0	150000000	0	19800000	0	56900000	95900000	95900000	0	0	160000000	139000000	0	374000000	374000000	135000000	0	0	216000000	41500000	241000000	279000000	207000000	31700000	76200000	194000000	0	23600000	109000000	27900000	0	50300000	76900000	76900000	922000000	107000000	0	52900000	0	0	0	2.19692e+06	35000000	0	0	0	0	54800000	36900000	26800000	0	29300000	0	0	0	866000000	46500000	5.10139e+06	145000000	0	5.18909e+06	0	0	0	31700000	31700000	35300000	67800000	54700000	0	16000000	124000000	124000000	81900000	0	13900000	906000000	0	18400000	0	0	116000000	226000000	0	64400000	67900000	0	23400000	0	66600000	81200000	319000000	287000000	158000000	25600000	19300000	319000000	29300000	0	46700000	51200000	1750000000	10600000	210000000	243000000	0	311000000	219000000	45100000	70900000	135000000	23700000	0	0	0	106000000	106000000	18000000	56300000	0	331000000	331000000	0	196000000	300000000	59400000	677000000	34300000	16700000	0	0	66000000	0	30200000	121000000	95300000	0	0	2210000000	90500000	0	36100000	67700000	0	452000000	41200000	0	265000000	0	317000000	972000000	18400000	854000000	2350000000	134000000	0	40600000	619000000	334000000	23600000	0	0	80800000	85400000	46500000	13600000	0	98500000	0	709000000	709000000	166000000	1180000000	911000000	0	254000000	23900000	846000000	341000000	0	0	58300000	0	0	74600000	31500000	222000000	154000000	43100000	0	0	41900000	99300000	99300000	91900000	0	0	114000000	0	72200000	0	35400000	0	45600000	33100000	0	0	203000000	0	56000000	399000000	313000000	95100000	30300000	201000000	179000000	0	31200000	348000000	0	96300000	59000000	216000000	265000000	237000000	320000000	22000000	53600000	0	4.15601e+06	21400000	34600000	110000000	67300000	0	65900000	388000000	461000000	0	0	0	61100000	0	83500000	347000000	192000000	1390000000	1390000000	0	168000000	198000000	325000000	252000000	0	85600000	9095571	0	51600000	282000000	153000000	35600000	29600000	749000000	175000000	58200000	0	3390000000	0	0	0	0	0	836000000	589000000	83700000	0	80500000	190000000	746000000	358000000	197000000	197000000	93800000	0	60200000	60200000	49800000	0	533000000	0	0	0	49700000	0	0	55800000	0	0	495000000	0	18600000	0	13800000	0	13800000	0	0	0	32400000	72300000	19900000	0	0	0	0	46900000	46900000	0	0	35800000	19900000	0	0	0	238000000	626000000	458000000	0	0	152000000	28400000	28400000	30500000	0	0	0	0	32000000	84600000	0	0	0	0	118000000	345000000	345000000	0	621000000	0	94600000	94600000	0	205000000	19800000	205000000	0	0	0	27400000	0	228000000	228000000	129000000	183000000	0	129000000	0	0	107000000	0	42100000	132000000	48300000	41700000	250000000	48300000	33700000	0	0	915000000	0	120000000	357000000	0	323000000	28500000	0	762000000	101000000	0	34300000	57000000	128000000	128000000	0	0	861000000	0	103000000	855000000	0	298000000	245000000	0	22900000	87600000	24500000	94100000	283000000	0	357000000	205000000	164000000	28200000	0	40400000	40400000	0	90900000	0	116000000	121000000	32500000	0	25700000	0	0	316000000	6.49187e+06	38400000	30200000	9134178	0	50700000	50700000	292000000	51800000	597000000	719000000	163000000	176000000	929000000	29300000	309000000	238000000	209000000	20500000	138000000	29600000	23900000	23900000	0	13800000	0	162000000	0	1530000000	1780000000	0	372000000	345000000	90700000	952000000	34700000	35200000	0	57400000	0	0	0	42800000	0	0	57000000	0	42800000	0	0	0	0	6760000000	31900000	270000000	84600000	73900000	0	0	214000000	0	91000000	0	0	300000000	107000000	548000000	33500000	0	55800000	110000000	29200000	0	0	113000000	0	29200000	0	25500000	194000000	131000000	240000000	0	0	14800000	0	117000000	57200000	0	43700000	143000000	0	0	261000000	20300000	67400000	30000000	34900000	48100000	71200000	71200000	47300000	0	121000000	752000000	0	346000000	57200000	31000000	190000000	0	0	0	0	0	284000000	144000000	28400000	60700000	60700000	0	130000000	1260000000	123000000	207000000	1340000000	124000000	365000000	824000000	478000000	137000000	0	0	33400000	33400000	0	0	84100000	139000000	180000000	14900000	0	14900000	24200000	0	0	0	0	119000000	3.5668e+06	51000000	51400000	0	0	41100000	0	0	0	32100000	23900000	138000000	280000000	21200000	62700000	51800000	49700000	0	50900000	638000000	50900000	266000000	268000000	436000000	780000000	143000000	31300000	78600000	349000000	0	17200000	71300000	11900000	141000000	0	27600000	27600000	0	19800000	0	0	963000000	195000000	1500000000	49600000	23900000	25800000	31000000	69600000	54800000	114000000	47200000	0	0	94700000	94700000	50800000	50800000	339000000	339000000	0	0	17200000	75700000	75700000	733000000	38100000	400000000	371000000	1320000000	1340000000	1340000000	148000000	88200000	34900000	48900000	48900000	0	25400000	30300000	137000000	114000000	0	3840000000	0	238000000	0	0	194000000	423000000	109000000	122000000	32600000	176000000	25700000	185000000	140000000	381000000	67600000	121000000	423000000	33500000	118000000	43800000	0	102000000	24700000	41800000	0	64700000	148000000	0	890000000	238000000	532000000	38100000	215000000	60000000	0	0	341000000	690000000	16600000	16600000	0	497000000	42900000	0	42900000	163000000	62700000	5.69963e+06	18100000	0	254000000	0	0	84800000	0	0	0	55100000	31700000	31700000	164000000	12500000	182000000	89500000	234000000	211000000	66800000	0	20500000	251000000	358000000	0	613000000	148000000	476000000	0	1330000000	22400000	32300000	42500000	0	71100000	0	754000000	754000000	0	0	0	51300000	119000000	85400000	45500000	45500000	193000000	63300000	0	26000000	0	104000000	60600000	0	75700000	49600000	478000000	515000000	0	0	0	50800000	50800000	61900000	61900000	0	47200000	53800000	242000000	0	29300000	0	0	1400000000	601000000	33000000	21200000	43000000	22700000	0	0	603000000	655000000	73700000	0	161000000	160000000	0	48100000	0
ILG_15m_2	ILG_15m	ILG	15m	56200000	134000000	10000000	0	94100000	0	0	415000000	415000000	36900000	36900000	205000000	138000000	41500000	41500000	38500000	0	0	0	0	21200000	21200000	0	0	0	111000000	116000000	54300000	193000000	115000000	0	95200000	42600000	0	51800000	6.63979e+06	13400000	260000000	260000000	71700000	24900000	31500000	14700000	0	604000000	44800000	104000000	54900000	64100000	64100000	80200000	37000000	20200000	210000000	249000000	0	0	0	21200000	0	28800000	116000000	302000000	0	1060000000	1130000000	1130000000	167000000	98000000	0	35300000	58800000	110000000	28000000	0	32900000	114000000	748000000	211000000	44600000	141000000	141000000	312000000	144000000	124000000	533000000	255000000	255000000	17900000	55000000	55000000	102000000	81900000	21700000	0	26100000	22900000	20800000	173000000	90500000	103000000	52500000	0	0	0	35200000	41700000	0	445000000	0	162000000	0	102000000	64800000	198000000	0	235000000	156000000	156000000	60200000	119000000	9225003	25100000	0	69000000	69000000	84500000	0	0	55400000	55400000	23100000	53200000	113000000	611000000	666000000	0	0	74200000	272000000	169000000	121000000	0	17800000	0	0	0	47800000	0	431000000	30500000	0	93600000	117000000	22500000	22500000	0	0	0	0	43700000	154000000	0	43700000	373000000	373000000	0	0	0	90700000	0	415000000	533000000	533000000	1130000000	69800000	294000000	121000000	459000000	133000000	91900000	450000000	0	0	344000000	752000000	0	1210000000	1390000000	71700000	71700000	30600000	0	130000000	0	908000000	524000000	415000000	61100000	0	0	46500000	0	0	20300000	0	16000000	20000000	0	115000000	90300000	0	613000000	0	299000000	0	0	37800000	37800000	48200000	363000000	1800000000	614000000	81100000	37600000	132000000	24600000	78100000	337000000	148000000	78500000	0	0	58700000	27400000	0	0	0	0	24400000	10500000	66800000	78500000	504000000	115000000	55800000	53900000	225000000	188000000	343000000	55800000	0	0	131000000	343000000	41300000	39400000	152000000	55100000	0	15100000	0	0	0	0	174000000	0	333000000	36300000	29300000	44400000	696000000	6430211	13600000	0	0	76300000	19300000	0	39400000	73600000	37400000	0	40300000	14900000	4498832	0	90900000	0	407000000	705000000	0	0	0	0	0	0	0	156000000	0	0	0	0	975000000	1350000000	78100000	0	1370000000	0	94700000	8.03351e+06	0	495000000	495000000	30700000	18000000	0	0	0	0	0	192000000	0	0	0	0	220000000	33200000	868000000	78700000	24400000	118000000	110000000	0	0	31600000	0	105000000	388000000	0	0	868000000	31600000	0	53400000	35600000	0	493000000	1970000000	173000000	65100000	30700000	26000000	161000000	244000000	362000000	346000000	4.70331e+06	0	0	104000000	125000000	0	244000000	0	103000000	0	0	151000000	47400000	47400000	0	35800000	0	25800000	25800000	41300000	0	0	37700000	27600000	0	0	103000000	0	42200000	45000000	0	0	0	94800000	0	20300000	62600000	0	83500000	0	32200000	0	0	0	0	129000000	677000000	0	0	73300000	73300000	0	0	0	0	3820000000	3760000000	2310000000	259000000	218000000	68000000	68000000	0	29000000	0	158000000	35800000	40700000	158000000	0	0	148000000	148000000	60900000	60900000	1540000000	1790000000	1830000000	0	1600000000	2282453	0	0	0	1260000000	673000000	221000000	0	1260000000	129000000	31000000	0	17500000	56100000	759000000	2340000000	0	871000000	41600000	41600000	320000000	4160000000	0	0	0	0	0	30200000	0	0	0	0	0	159000000	688000000	0	0	0	0	0	0	0	0	0	0	51900000	88400000	0	1550000000	0	5.87149e+06	0	96100000	87200000	0	0	0	0	65800000	55100000	0	0	30800000	194000000	90300000	21500000	0	0	0	600000000	0	751000000	751000000	819000000	0	68300000	68300000	0	0	130000000	192000000	51600000	87600000	0	0	0	0	98700000	66500000	232000000	105000000	13500000	130000000	968000000	968000000	968000000	43400000	651000000	929000000	929000000	24900000	0	1450000000	347000000	0	30900000	0	0	0	0	0	0	27200000	0	0	86600000	92700000	92700000	163000000	163000000	0	20100000	61700000	252000000	0	20100000	0	186000000	0	36200000	99200000	0	0	10800000	765000000	462000000	0	458000000	0	0	31600000	94500000	94500000	51300000	88400000	428000000	0	361000000	0	1390000000	45900000	1150000000	0	0	92000000	34800000	19100000	43900000	0	0	365000000	141000000	0	72400000	0	50200000	0	1740000000	2910000000	239000000	172000000	2910000000	38200000	505000000	505000000	15100000	0	54500000	54500000	54500000	67700000	318000000	101000000	1270000000	40100000	40100000	187000000	22900000	421000000	0	0	0	36000000	0	1550000000	721000000	0	19000000	0	113000000	22300000	0	72100000	0	319000000	130000000	0	76800000	76800000	0	0	26100000	64200000	1070000000	5970000000	580000000	0	947000000	0	0	1540000000	116000000	0	39100000	39100000	45300000	486000000	50100000	7.54127e+06	32800000	61400000	59800000	0	38700000	99100000	0	0	16800000	0	1560000000	0	0	81900000	0	59000000	38600000	1520000000	0	0	583000000	42700000	118000000	0	221000000	718000000	777000000	1530000000	361000000	179000000	0	28700000	0	60100000	133000000	0	60100000	168000000	277000000	0	23100000	0	0	16100000	74800000	74800000	89400000	226000000	226000000	118000000	118000000	0	0	166000000	0	0	60500000	52200000	51100000	456000000	0	0	124000000	117000000	0	0	0	0	0	14900000	0	118000000	35700000	118000000	154000000	0	244000000	466000000	1100000000	587000000	0	228000000	42200000	65400000	28700000	0	0	92800000	13600000	417000000	293000000	92800000	92800000	169000000	49600000	364000000	837000000	130000000	0	0	72300000	142000000	0	0	0	129000000	38000000	0	103000000	348000000	316000000	129000000	1070000000	0	0	51400000	51400000	0	0	0	48800000	48800000	0	211000000	0	188000000	127000000	259000000	102000000	425000000	1330000000	950000000	1080000000	1290000000	32300000	387000000	267000000	267000000	59000000	0	1080000000	163000000	134000000	30300000	34200000	18600000	186000000	236000000	331000000	327000000	26200000	0	487000000	125000000	125000000	5.93824e+06	0	5.93824e+06	23700000	59000000	59000000	0	37700000	22100000	0	72900000	33700000	0	0	285000000	187000000	183000000	21100000	183000000	728000000	728000000	572000000	0	0	0	0	0	0	3690000000	99700000	49000000	34700000	80000000	80000000	118000000	0	0	59100000	0	173000000	77600000	328000000	328000000	47800000	0	0	0	65200000	0	88900000	0	0	0	45300000	29700000	0	0	0	0	379000000	607000000	263000000	0	0	178000000	4370000000	28800000	269000000	101000000	0	0	499000000	7.83055e+06	0	2660000000	4490000000	822000000	405000000	27800000	741000000	1030000000	37400000	18000000	18000000	0	64500000	64500000	68100000	130000000	52800000	133000000	93400000	133000000	0	349000000	886000000	349000000	36800000	857000000	90700000	705000000	0	0	267000000	1450000000	4210000000	3740000000	792000000	26600000000	26600000000	0	0	44700000	0	266000000	11200000	43600000	42600000	43600000	0	112000000	406000000	0	0	40200000	18600000	224000000	0	38200000	198000000	29400000	66700000	283000000	67100000	19000000	0	0	0	0	0	95000000	0	60000000	0	0	2190000000	922000000	0	50700000	0	36100000	0	2960000000	0	0	0	0	0	23500000	18600000	10100000	0	55500000	512000000	0	809000000	0	70500000	67800000	146000000	0	0	31500000	59400000	43100000	78300000	19100000	19100000	161000000	203000000	38400000	0	0	0	0	0	0	0	44400000	531000000	0	364000000	0	0	20600000	32800000	16600000	18000000	338000000	0	0	136000000	0	0	0	529000000	40500000	443000000	0	104000000	0	0	279000000	0	100000000	0	0	0	157000000	0	290000000	2380000000	127000000	102000000	424000000	5490000000	135000000	273000000	37000000	0	29200000	43800000	162000000	118000000	8911535	408000000	95600000	334000000	22900000	56300000	0	213000000	101000000	37000000	74800000	81300000	199000000	0	0	72300000	0	504000000	59500000	723000000	69000000	396000000	0	290000000	10300000	215000000	45400000	422000000	24000000	503000000	6800000000	14700000	0	113000000	16000000	728000000	100000000	15700000	0	71200000	32400000	112000000	66600000	51100000	93000000	0	0	0	0	0	0	60900000	31200000	0	123000000	0	111000000	46200000	0	0	28600000	124000000	46000000	0	101000000	101000000	196000000	289000000	209000000	0	181000000	20600000	243000000	28200000	28200000	191000000	0	108000000	330000000	26100000	0	0	39000000	710000000	68800000	0	0	0	0	32200000	63000000	0	52900000	19000000000	105000000	62500000	80200000	0	245000000	94600000	70200000	0	0	118000000	86600000	0	0	49800000	0	90500000	22300000	0	0	0	53600000	0	465000000	421000000	325000000	0	0	810000000	107000000	484000000	566000000	834000000	463000000	525000000	172000000	234000000	109000000	87900000	24400000	24400000	151000000	22300000	0	298000000	0	24900000	0	178000000	201000000	69900000	69900000	0	373000000	370000000	183000000	545000000	705000000	118000000	106000000	0	0	0	231000000	254000000	0	0	58400000	23400000	118000000	35200000	115000000	59700000	54800000	15000000	23100000	45200000	123000000	28800000	145000000	3020000000	269000000	4540000000	2900000000	644000000	60300000000	125000000	223000000	3010000000	276000000	886000000	0	308000000	80300000	0	117000000	2200000000	790000000	670000000	156000000	102000000	27500000	27500000	33600000	176000000	15500000	119000000	37400000	64100000	0	74000000	0	7670000000	155000000	0	173000000	33500000	41700000	0	13500000	19300000	12700000	311000000	0	23200000	0	38200000	32300000	64600000000	64700000000	0	0	63600000	32900000	4040000000	12000000000	11800000000	0	62700000	78200000	0	31600000	20700000	124000000	0	0	58300000	30600000	16000000	0	0	0	0	128000000	128000000	23700000	19000000	22300000	0	43400000	14300000	14300000	476000000	10800000	0	4780000000	0	35000000	0	108000000	78100000	45600000	25500000	0	227000000	22800000	0	53200000	67300000	98100000	165000000	155000000	461000000	0	25700000	0	0	62400000	0	0	203000000	33300000	0	1450000000	0	0	0	257000000	10200000000	75000000	0	0	0	558000000	558000000	0	17300000	0	0	26000000	26000000	770000000	4290000000	894000000	319000000	1470000000	38900000	624000000	36900000	18000000	1140000000	155000000	0	555000000	1280000000	0	0	1730000000	56600000	8233820	0	0	0	9079225	7100000000	7050000000	41500000	926000000	106000000	1510000000	2890000000	402000000	457000000	22700000	99900000	0	32600000	543000000	170000000	170000000	2860000000	10700000000	3680000000	44700000	60500000	60500000	29900000	0	255000000	0	109000000	146000000	0	40800000	0	42800000	58200000	288000000	0	24900000	493000000	63300000	0	41800000	37600000	0	620000000	0	0	242000000	0	189000000	113000000	330000000	31400000	176000000	80600000	67200000	78200000	23800000	229000000	285000000	654000000	396000000	214000000	0	144000000	0	0	17700000	986000000	15500000	15500000	68000000	6.93697e+06	123000000	63200000	63200000	128000000	399000000	23600000	16800000	56600000	23600000	0	0	0	113000000	113000000	8735036	19100000	40100000	0	0	40100000	0	18800000	194000000	43200000	0	0	114000000	0	0	3570000000	3540000000	75400000	0	33300000	149000000	74100000	0	20000000	20000000	290000000	290000000	0	127000000	28700000	17200000	0	0	0	35100000	92200000	101000000	64300000	0	89400000	222000000	222000000	222000000	64100000	0	0	520000000	31000000	22100000	22500000	50900000	669000000	0	89000000	87300000	87300000	380000000	434000000	214000000	13200000	37400000	0	31500000	100000000	187000000	3250000000	4650000000	4650000000	527000000	209000000	0	31500000	0	133000000	56500000	1980000000	493000000	0	0	0	84100000	247000000	0	59600000	0	1110000000	0	0	0	77700000	578000000	60900000	705000000	675000000	1480000000	805000000	360000000	0	17100000	0	37400000	171000000	137000000	0	24500000	308000000	727000000	23400000	82400000	3410000000	55900000	0	0	87500000	0	129000000	112000000	112000000	0	0	0	185000000	162000000	19100000	0	30200000	36400000	233000000	128000000	0	31500000	13200000	124000000	32200000	19100000	0	50500000	73300000	840000000	0	604000000	1370000000	1280000000	504000000	0	0	45300000	0	50700000	587000000	127000000	0	708000000	0	94200000	33800000	0	0	0	188000000	205000000	450000000	0	24900000	23000000	47700000	47700000	0	14100000	38100000	2280000000	6100000000	5390000000	5750000000	548000000	6240000000	0	0	0	1050000000	0	0	0	131000000	58400000	0	387000000	0	225000000	132000000	97200000	30300000	95700000	0	51100000	0	22900000	67600000	46700000	0	99700000	0	11800000	36900000	36900000	8.08972e+06	8758964	0	120000000	0	0	327000000	220000000	336000000	14200000	506000000	141000000	0	88200000	22000000	20900000	0	0	0	81100000	92900000	0	6800000000	164000000	14000000000	29500000000	0	18300000	26800000	189000000	292000000	0	0	2290000000	84800000	0	0	168000000	54700000000	55400000000	0	171000000	234000000	22600000	99900000	11300000	59400000	59400000	0	0	159000000	146000000	73500000	0	0	4781474	53500000	1000000000	0	2560000000	0	0	0	33600000	0	0	0	42600000	192000000	178000000	0	0	0	274000000	69100000	31500000	111000000	0	0	424000000	372000000	98200000	0	0	408000000	35800000	65800000	20300000	42800000	1430000000	1430000000	27200000	11000000	0	184000000	143000000	105000000	96500000	104000000	258000000	105000000	0	58200000	0	312000000	32900000	0	0	0	62100000	168000000	86400000	2340000000	2340000000	185000000	0	566000000	0	0	2450000000	1630000000	360000000	396000000	0	0	526000000	0	433000000	23000000	0	19800000	0	201000000	54700000	0	126000000	63700000	0	44100000	239000000	239000000	124000000	0	0	210000000	0	73300000	35600000	119000000	23700000	50500000	0	257000000	9511041	385000000	907000000	169000000	323000000	218000000	0	160000000	0	0	0	32100000	19700000	0	0	58200000	49100000	37600000	206000000	663000000	234000000	0	47900000	167000000	0	24200000	68900000	101000000	35600000	0	0	29300000	0	0	31500000	60700000	60700000	40400000	31700000	33300000	112000000	112000000	913000000	3140000000	0	0	12300000	0	16500000	103000000	57100000	210000000	1300000000	1300000000	0	860000000	860000000	0	51800000	51800000	58900000	174000000	138000000	28100000	0	0	1130000000	1260000000	1300000000	0	357000000	87100000	1820000000	160000000	670000000	44300000	3.86237e+06	81700000	8510429	365000000	490000000	0	17900000	19800000	1820000000	1640000000	12600000	19600000	30000000	0	473000000	452000000	51000000	27100000	0	0	0	0	0	140000000	0	648000000	119000000	487000000	74600000	97600000	681000000	0	0	0	57500000	57500000	57500000	372000000	0	487000000	119000000	198000000	198000000	0	213000000	36000000	48200000	106000000	138000000	244000000	57800000	15000000	53700000	53700000	200000000	106000000	1080000000	1080000000	0	0	94400000	119000000	0	55200000	123000000	0	0	49600000	27300000	0	0	0	0	135000000	0	15300000	0	0	55100000	663000000	700000000	91800000	3020000000	46600000	351000000	0	287000000	54900000	305000000	0	0	159000000	47900000	16600000	16600000	33200000	0	0	0	130000000	204000000	105000000	23200000	136000000	136000000	210000000	106000000	96200000	17700000	42200000	139000000	17700000	57600000	0	44900000	141000000	37100000	0	0	0	0	92600000	0	0	210000000	29400000	53100000	181000000	29200000	18100000	60600000	56300000	0	0	52800000	804000000	804000000	26800000	39400000	27900000	49900000	0	39100000	104000000	116000000	0	0	0	0	0	87300000	0	11300000	51400000	42000000	141000000	783000000	545000000	112000000	48800000	32500000	32500000	30000000	29900000	0	37500000	57500000	37500000	0	0	0	0	0	299000000	299000000	73600000	771000000	136000000	136000000	0	0	29800000	289000000	29800000	689000000	146000000	635000000	0	60400000	53500000	0	0	45400000	262000000	24000000	7669630	7669630	0	0	30200000	14200000	45800000	53200000	40800000	0	0	0	0	0	0	689000000	139000000	115000000	0	0	0	40500000	25900000	0	132000000	387000000	316000000	566000000	85000000	0	218000000	343000000	38400000	8805881	20400000	1260000000	333000000	27400000	0	732000000	732000000	117000000	83000000	0	31300000	16600000	32400000	32400000	0	96400000	257000000	0	0	0	93700000	0	0	101000000	0	105000000	529000000	0	186000000	0	22400000	38200000	38200000	645000000	133000000	69800000	678000000	128000000	163000000	381000000	121000000	236000000	2120000000	2060000000	1970000000	1480000000	80700000	1890000000	58300000	86700000	162000000	1060000000	32700000	218000000	56100000	0	131000000	338000000	502000000	404000000	0	42300000	56000000	198000000	124000000	831000000	878000000	878000000	25700000	0	50900000	0	0	219000000	219000000	0	27100000	0	99400000	0	131000000	131000000	31300000	0	101000000	6563856	96200000	96200000	0	0	0	32000000	0	0	0	59000000	59000000	9912882	9912882	113000000	4901894	0	1020000000	62400000	29700000	961000000	189000000	30200000	0	0	29700000	0	885000000	12200000000	12700000000	2150000000	0	413000000	413000000	209000000	146000000	5860000000	5320000000	315000000	315000000	345000000	4160000000	1240000000	245000000	516000000	152000000	152000000	3880000000	3600000000	0	232000000	0	0	0	0	10200000000	10200000000	5840000000	267000000	267000000	0	8670000000	2170000000	345000000	4160000000	59800000	0	0	267000000	0	0	2270000000	0	3470000000	4010000000	4050000000	33300000	355000000	441000000	181000000	274000000	179000000	2180000000	1460000000	38600000	143000000	8825003	0	0	0	235000000	259000000	23500000	44800000	17900000	0	164000000	0	36300000	0	36500000	34900000	31800000	0	59100000	103000000	49600000	385000000	40200000	109000000	95300000	0	64600000	0	0	0	77000000	137000000	328000000	0	48500000	77000000	0	0	0	984000000	129000000	125000000	125000000	129000000	45100000	216000000	274000000	148000000	24000000	89200000	655000000	0	336000000	819000000	898000000	0	59000000	0	151000000	11200000	0	32100000	0	0	0	0	514000000	514000000	232000000	104000000	104000000	6499065	0	371000000	375000000	904000000	66700000	82500000	451000000	31900000	64300000	37300000	0	0	82100000	506000000	448000000	39300000	0	0	0	71600000	0	167000000	47100000	51100000	283000000	186000000	0	190000000	0	58900000	0	0	20100000	1340000000	39700000	103000000	56700000	56700000	590000000	590000000	691000000	691000000	65300000	0	50200000	284000000	284000000	33100000	126000000	69400000	0	0	33100000	33100000	58400000	172000000	172000000	0	0	0	0	0	0	940000000	13200000	0	0	0	33800000	0	33800000	76000000	76700000	30700000	3430000000	44900000	3820000000	269000000	0	0	0	252000000	72600000	252000000	96900000	0	0	39400000	246000000	0	308000000	18000000	0	68100000	253000000	0	100000000	436000000	30600000	557000000	222000000	0	0	10600000000	828000000	30600000	162000000	238000000	0	0	347000000	42200000	23400000	43500000	0	14100000	439000000	157000000	607000000	397000000	0	24900000	26300000	63300000	0	0	43100000	79100000	126000000	89200000	117000000	0	0	22900000	47400000	0	108000000	12800000	0	0	0	380000000	168000000	604000000	468000000	140000000	14200000000	14100000000	180000000	1270000000	76700000	212000000	139000000	79400000	79400000	0	0	0	108000000	0	43600000	43600000	23700000	0	29100000	17500000	108000000	0	185000000	28500000	0	689000000	769000000	731000000	0	58600000	58600000	654000000	654000000	14400000	2160000000	2160000000	0	0	333000000	333000000	0	0	0	0	0	0	1120000000	1160000000	0	745000000	28700000	98800000	107000000	16100000	204000000	0	398000000	44800000	0	0	108000000	31500000	0	652000000	91600000	22200000	182000000	118000000	73800000	0	37700000	201000000	0	41600000	31400000	257000000	366000000	5310000000	104000000	242000000	242000000	76700000	9116187	30000000	284000000	42800000	7.96465e+06	0	68600000	125000000	52200000	52200000	62700000	0	14300000	46700000	45800000	38400000	76800000	76800000	83800000	38100000	57800000	36500000	0	0	0	89700000	220000000	1450000000	0	0	0	756000000	756000000	41600000	149000000	0	0	0	0	36200000	0	0	0	146000000	31800000	199000000	62500000	17800000	2.53322e+06	503000000	0	0	0	62400000	1230000000	1210000000	224000000	224000000	22000000	125000000	0	30200000	26200000	0	0	71000000	45700000	26200000000	0	33100000	660000000	0	393000000	0	0	0	0	883000000	883000000	883000000	27500000	25000000	906000000	114000000	0	487000000	487000000	163000000	0	43700000	64000000	0	0	0	22400000	58800000	109000000	275000000	275000000	71300000	0	0	14100000	0	209000000	209000000	161000000	0	0	0	103000000	17500000	43100000	40600000	76800000	419000000	86200000	128000000	32700000	0	168000000	0	0	0	97700000	36900000000	151000000	1790000000	57400000	300000000	1470000000	3220000000	30800000	13300000	18900000	0	0	168000000	147000000	131000000	25300000	25300000	176000000	176000000	0	1300000000	91300000	59300000	1260000000	0	0	0	0	59300000	0	37300000	33900000	1140000000	10500000	104000000	215000000	178000000	29700000	0	38000000	113000000	112000000	233000000	11800000	69700000	1120000000	179000000	179000000	29700000	85900000	0	91200000	0	30000000	39200000	49300000	1.41035e+06	1.41035e+06	92100000	59000000	1.89068e+06	0	0	0	0	0	0	0	89700000	186000000	7.45447e+06	0	0	310000000	649000000	1190000000	1290000000	0	0	0	254000000	0	272000000	820000000	820000000	35700000	72000000	410000000	1360000000	1340000000	638000000	582000000	54100000	728000000	45600000	49700000	0	12400000	22800000	5.14234e+06	0	0	31200000	0	0	0	292000000	48600000	54600000	445000000	0	0	0	23900000	10700000	0	21300000	0	60000000	14900000	12700000	126000000	729000000	846000000	14700000	580000000	323000000	41800000	0	336000000	121000000	13900000	0	113000000	25200000	61200000	156000000	156000000	0	0	0	0	200000000	94700000	161000000	97700000	0	187000000	187000000	149000000	0	47900000	0	0	17900000	61600000	31100000	0	0	36700000	26800000	0	14200000	0	0	23900000	0	137000000	39900000	0	86700000	0	98100000	374000000	460000000	173000000	513000000	41900000	0	104000000	48700000	0	74200000	47600000	0	0	0	0	102000000	102000000	55200000	0	58200000	0	0	0	38800000	0	68600000	48100000	48100000	0	349000000	349000000	0	702000000	26100000	0	51300000	0	77300000	0	48900000	197000000	0	0	0	0	2.03128e+06	146000000	30000000	29700000	131000000	91000000	0	91000000	198000000	0	284000000	284000000	255000000	0	430000000	45800000	45800000	32900000	0	0	0	0	0	0	1.29584e+06	22300000	0	0	0	37400000	0	110000000	110000000	216000000	216000000	216000000	0	42100000	287000000	152000000	182000000	105000000	118000000	0	153000000	19000000	1030000000	468000000	0	17000000	0	127000000	185000000	0	471000000	0	50500000	343000000	30300000	172000000	464000000	62100000	0	0	0	0	30700000	249000000	39500000	70200000	397000000	465000000	38500000	0	16400000	1370000000	680000000	554000000	0	52000000	52000000	53000000	53000000	26700000	0	25300000	0	0	47100000	108000000	108000000	0	30900000	93400000	0	0	35500000	131000000	131000000	0	0	67900000	16400000	67900000	0	0	0	0	112000000	0	515000000	515000000	0	0	451000000	1580000000	2690000000	26300000	1230000000	242000000	1340000000	23500000	23500000	0	7.38428e+06	68500000	68500000	48700000	116000000	0	0	336000000	0	0	227000000	0	41000000	41600000	124000000	8129822	162000000	212000000	124000000	18000000	172000000	240000000	21100000	0	0	0	0	956000000	223000000	16500000	42500000	94100000	0	15300000	15300000	15300000	0	32100000	346000000	74000000	74000000	44900000	44100000	44100000	33700000	12300000	62300000	0	29200000	0	22200000	54000000	0	44100000	336000000	0	0	5510000000	284000000	0	0	150000000	0	59600000	87700000	111000000	0	0	12900000	12900000	0	136000000	492000000	87400000	22600000	0	37400000	133000000	148000000	0	0	14900000	323000000	410000000	44900000	300000000	17500000	0	712000000	706000000	0	152000000	0	0	75400000	0	73800000	1.99591e+06	31100000	0	1650000000	1550000000	319000000	55900000	55900000	68200000	108000000	868000000	868000000	79200000	80700000	226000000	614000000	67900000	67900000	4013836	85100000	85100000	365000000	95900000	351000000	0	395000000	129000000	340000000	0	86300000	86300000	24800000	0	0	0	0	49500000	74900000	0	24400000	0	54700000	185000000	0	33700000	18200000	0	34400000	0	0	90300000	0	19400000	25800000	0	0	54900000	81600000	0	0	0	795000000	17400000	47000000	1200000000	838000000	0	13400000	58800000	20500000	0	31400000	0	107000000	0	0	84200000	160000000	33200000	0	94600000	284000000	57700000	79000000	0	595000000	57600000	310000000	33600000	149000000	54000000	54000000	26900000	31700000	0	137000000	0	228000000	597000000	664000000	0	1100000000	1610000000	1470000000	324000000	0	646000000	37200000	0	81100000	0	186000000	86300000	40300000	0	240000000	240000000	81100000	350000000	350000000	290000000	0	119000000	26900000	26000000	1240000000	754000000	19200000	73000000	73000000	178000000	29900000	132000000	29500000	47500000	285000000	0	0	84900000	20900000	0	0	0	53600000	239000000	43100000	30900000	48700000	55700000	0	55000000	0	68500000	56200000	0	32500000	20100000	51400000	57200000	109000000	0	0	135000000	76900000	254000000	177000000	58500000	80600000	15500000	0	0	0	0	187000000	41700000	31100000	0	34200000	31700000	3440000000	227000000	2410000000	846000000	117000000	0	182000000	0	794000000	0	0	0	163000000	67400000	64900000	30900000	345000000	393000000	0	28800000	53600000	762000000	762000000	570000000	0	24700000	56200000	0	0	0	59800000	0	0	0	423000000	173000000	52400000	0	272000000	0	0	16700000	59700000	113000000	33200000	0	148000000	153000000	37300000	25800000	0	12200000	12200000	559000000	559000000	54500000	0	0	0	31500000	78200000	77500000	0	78200000	0	0	38800000	38800000	76200000	26000000	26000000	0	154000000	0	59100000	463000000	403000000	15100000	0	0	147000000	15800000	31600000	69900000	0	0	0	56600000	83200000	0	169000000	169000000	240000000	37700000	94100000	24600000	0	28700000	0	72600000	0	0	0	17700000	51300000	51300000	150000000	233000000	44000000	4.20881e+06	185000000	0	0	35600000	35600000	13600000	0	28600000	29000000	46900000	6503424	866000000	387000000	90100000	121000000	105000000	0	714000000	714000000	77700000	58700000	17900000	39500000	0	0	0	23200000	0	14700000	296000000	95800000	0	38700000	70400000	0	13400000	293000000	414000000	0	0	0	131000000	53800000	29300000	54200000	149000000	0	474000000	867000000	638000000	12100000	0	0	215000000	0	0	0	80100000	0	0	141000000	141000000	21900000	78000000	59900000	0	54300000	54300000	0	0	44000000	0	55900000	55900000	0	0	0	187000000	0	57000000	0	0	33300000	0	0	99400000	99400000	136000000	0	0	38000000	17400000	81100000	0	0	53900000	62000000	200000000	120000000	543000000	176000000	52200000	25900000	108000000	110000000	126000000	0	578000000	0	1550000000	11500000000	41100000	0	80200000	0	26300000	490000000	302000000	54000000	75000000	262000000	0	0	111000000	111000000	183000000	183000000	192000000	0	0	91100000	0	37200000	46900000	44900000	56600000	186000000	186000000	44800000	44800000	0	58700000	58700000	23100000	168000000	271000000	23200000	0	0	0	1828297	0	0	0	0	0	165000000	694000000	0	157000000	157000000	0	137000000	24800000	24800000	444000000	0	45300000	0	1160000000	0	0	0	0	0	86000000	56900000	103000000	23200000	0	0	464000000	0	0	30000000	148000000	0	0	56800000	56800000	49500000	60300000	0	12800000	1120000000	31300000	0	8035569	0	33600000	43200000	43200000	0	223000000	61400000	0	51500000	36800000	0	0	513000000	76000000	56400000	47400000	47400000	164000000	23500000	0	18700000	76900000	41500000	28700000	56300000	90700000	0	0	0	0	32700000	45000000	95200000	47600000	77600000	0	0	224000000	0	0	0	69400000	199000000	0	10300000	28400000	40200000	225000000	37700000	41700000	0	129000000	356000000	68800000	443000000	636000000	114000000	344000000	54900000	15600000	25200000	47100000	173000000	37300000	118000000	116000000	0	0	25800000	32700000	67500000	113000000	257000000	218000000	58700000	58700000	0	23600000	23600000	8405009	13300000	57600000	57600000	0	67000000	2480000000	2480000000	37100000	168000000	168000000	0	42800000	0	0	0	17900000	0	0	1690000000	502000000	581000000	581000000	229000000	229000000	229000000	0	840000000	840000000	0	0	242000000	242000000	456000000	0	0	32000000	16800000	1690000000	335000000	56600000	75900000	0	24600000	30600000	54300000	17000000	37500000	16600000	0	126000000	23600000	78100000	60000000	126000000	46000000	137000000	192000000	40000000	0	0	0	177000000	177000000	41600000	41600000	16100000	77600000	54600000	38400000	0	81100000	81100000	558000000	1490000000	1460000000	833000000	1060000000	60600000	60600000	60600000	25200000	16100000	7499254	61000000	61000000	87900000	37200000	0	71300000	0	49100000	0	0	142000000	142000000	60600000	60600000	0	0	0	0	14300000	103000000	18900000	254000000	45900000	57800000	104000000	0	86900000	0	0	0	57500000	973000000	973000000	29400000	0	56600000	0	0	0	330000000	129000000	157000000	399000000	399000000	218000000	0	108000000	0	0	37000000	284000000	70700000	37000000	53000000	0	702000000	136000000	6.07655e+06	387000000	421000000	421000000	421000000	31300000	31300000	0	61200000	61200000	0	0	37700000	21500000	0	0	987000000	59900000	0	0	69600000	14700000	0	361000000	0	1350000000	75700000	0	157000000	0	4.63348e+06	0	280000000	0	206000000	206000000	32200000	0	199000000	0	474000000	0	0	12000000	0	54400000	73500000	73500000	127000000	127000000	72100000	46300000	0	9634053	37100000	63000000	59500000	22600000	31100000	146000000	129000000	131000000	131000000	131000000	0	361000000	105000000	0	21200000	201000000	229000000	33300000	0	49300000	270000000	189000000	248000000	353000000	26400000	530000000	34000000	340000000	530000000	0	0	0	37600000	0	0	0	0	0	0	129000000	40400000	123000000	56900000	0	0	66500000	45900000	45900000	124000000	31100000	0	19200000	19200000	0	0	0	0	51400000	1200000000	1310000000	1310000000	88100000	136000000	136000000	1410000000	1410000000	1410000000	2930000000	2930000000	0	4190000000	4190000000	0	105000000	134000000	0	0	0	0	8834525	109000000	71200000	0	95300000	0	28600000	382000000	21200000	34600000	1830000000	31100000	0	94200000	55600000	236000000	66800000	214000000	214000000	66800000	0	146000000	0	248000000	0	0	47700000	37700000	210000000	167000000	31300000	44700000	76600000	14100000	193000000	170000000	35900000	35900000	208000000	208000000	0	0	22400000	48800000	38100000	38100000	21200000	81700000	81700000	0	42100000	0	0	782000000	0	0	0	316000000	316000000	0	0	0	251000000	62100000	23700000	16100000	0	0	0	0	33200000	150000000	0	49500000	0	48600000	51100000	0	179000000	0	40700000	0	20100000	0	0	29000000	0	0	42000000	40100000	135000000	12500000	44600000	71900000	71900000	235000000	0	692000000	692000000	0	0	45100000	45100000	0	33200000	33200000	24900000	24900000	0	0	0	0	0	19700000	1400000000	1410000000	401000000	177000000	178000000	27200000	34900000	8760893	42300000	0	0	45900000	0	24400000	32000000	131000000	20300000	0	48400000	24000000	21900000	86300000	220000000	0	0	34700000	0	32700000	3765140	79400000	79400000	38700000	1240000000	32300000	74700000	149000000	0	0	0	1310000000	319000000	203000000	249000000	0	17700000	17700000	183000000	0	27900000	0	128000000	55700000	378000000	0	0	27900000	0	0	0	0	130000000	117000000	0	39100000	12500000	50100000	33100000	19100000	0	77300000	4425276	91900000	307000000	307000000	29100000	29100000	37400000	29900000	0	0	0	26100000	7880000000	7880000000	1100000000	875000000	1500000000	19700000000	19600000000	83600000	8030000000	0	0	35700000	27000000	0	55600000	602000000	371000000	75800000	307000000	732000000	1160000000	642000000	642000000	93800000	369000000	0	0	50800000	199000000	207000000	155000000	46300000	25500000	34900000	272000000	11600000	96200000	40300000	387000000	47000000	0	23000000	89300000	79000000	45300000	69600000	0	0	0	0	0	90100000	90100000	114000000	114000000	54300000	30900000	29000000	67700000	38400000	53600000	0	200000000	33600000	0	115000000	245000000	130000000	130000000	103000000	53500000	80100000	0	45000000	0	331000000	217000000	192000000	55900000	33600000	46200000	17400000	0	98700000	174000000	523000000	1070000000	301000000	0	350000000	350000000	723000000	70000000	33500000	0	0	0	0	0	40300000	0	63100000	1390000000	0	366000000	315000000	24700000	147000000	39600000	88700000	112000000	0	0	45300000	0	3130000000	3130000000	3100000000	304000000	50700000	304000000	341000000	140000000	118000000	272000000	29500000	0	37400000	37400000	82200000	82200000	57600000	22700000	27400000	0	0	57200000	90700000	20300000	49000000	107000000	20300000	107000000	46600000	430000000	0	211000000	430000000	0	62500000	194000000	0	0	0	239000000	87100000	0	0	133000000	27600000	0	810000000	1050000000	1960000000	203000000	43300000	54000000	92200000	91300000	98000000	167000000	94300000	0	0	0	0	48200000	48200000	26400000	0	0	0	0	75800000	608000000	32700000	32700000	23600000	26900000	124000000	93800000	0	391000000	66800000	1630000000	1630000000	260000000	117000000	161000000	27800000	59700000	332000000	0	360000000	0	36200000	49700000	49500000	76200000	19700000	32300000	26600000	66800000	95000000	128000000	0	37800000	236000000	236000000	54000000	0	864000000	864000000	13700000	20400000	17400000	0	37400000	0	0	0	45100000	3.56385e+06	497000000	497000000	82000000	0	0	82000000	95400000	0	0	0	0	0	95400000	153000000	49100000	975000000	1170000000	1020000000	56200000	0	402000000	97600000	388000000	729000000	174000000	554000000	59400000	50300000	225000000	0	42100000	24800000	34700000	2930000000	3900000000	0	2900000000	0	0	0	0	0	577000000	89600000	0	44900000	379000000	318000000	69000000	0	0	93600000	39400000	0	0	91900000	72600000	72600000	91900000	2030000000	73200000	380000000	24100000	24100000	428000000	200000000	0	47600000	31400000	203000000	73800000	43100000	43100000	89400000	0	54400000	12700000	82100000	0	23500000	0	45700000	45700000	37200000	0	119000000	14600000	71900000	107000000	41100000	0	99100000	294000000	294000000	24300000	24300000	11900000	27900000	198000000	198000000	0	245000000	53100000	332000000	448000000	492000000	38300000	389000000	234000000	106000000	0	103000000	862000000	0	0	0	0	0	129000000	0	382000000	745000000	185000000	266000000	29700000	116000000	30700000	40300000	664000000	664000000	71500000	0	0	0	0	0	259000000	50900000	0	205000000	997000000	997000000	60100000	254000000	56300000	0	148000000	113000000	146000000	114000000	698000000	765000000	0	0	0	84900000	0	0	33700000	0	0	691000000	319000000	319000000	139000000	0	0	0	0	0	0	243000000	0	0	287000000	106000000	45100000	0	19100000	68900000	145000000	55100000	55100000	61600000	0	0	0	82100000	82100000	27700000	118000000	0	169000000	43800000	0	119000000	39100000	39100000	0	78400000	43400000	34300000	31600000	10300000	772000000	238000000	761000000	24700000	24700000	141000000	808000000	31400000	31800000	31800000	16300000	0	84000000	13400000	37900000	189000000	130000000	238000000	0	429000000	112000000	202000000	101000000	2450000000	0	133000000	26400000	0	0	1240000000	1070000000	190000000	190000000	0	0	0	0	20200000	0	184000000	128000000	128000000	18900000	0	0	31000000	0	155000000	340000000	308000000	37500000	0	0	0	100000000	100000000	0	20800000	66300000	46600000	0	1190000000	0	0	0	19700000	0	46700000	0	17500000	44800000	16100000	16100000	42700000	519000000	50200000	37800000	247000000	247000000	29000000	62200000	352000000	0	50100000	126000000	223000000	0	32600000	27300000	72400000	0	28800000	43600000	36100000	993000000	0	0	379000000	259000000	1720000000	0	34300000	0	44200000	53200000	23800000	0	43600000	0	205000000	205000000	205000000	0	449000000	277000000	989000000	0	90800000	0	30200000	30200000	0	0	82900000	82900000	337000000	46900000	0	0	0	23800000	180000000	605000000	395000000	0	604000000	745000000	0	0	0	0	583000000	773000000	40500000	16300000	21100000	475000000	165000000	217000000	38200000	0	0	17700000	0	0	0	158000000	60600000	136000000	0	340000000	184000000	519000000	89900000	34900000	57100000	42300000	601000000	878000000	878000000	58400000	82400000	535000000	0	0	261000000	1710000000	39500000	31600000	140000000	181000000	162000000	85700000	55300000	0	37300000	60400000	23100000	54000000	256000000	24800000	58200000	0	83000000	0	0	59500000	0	45100000	71100000	0	39600000	206000000	206000000	249000000	133000000	249000000	0	0	76500000	116000000	0	869000000	946000000	216000000	128000000	128000000	22700000	0	170000000	0	0	18300000	157000000	0	329000000	45600000	40300000	18500000	329000000	19600000	181000000	48300000	108000000	305000000	0	127000000	95100000	0	0	100000000	506000000	0	532000000	0	0	0	157000000	563000000	184000000	59100000	0	650000000	172000000	71300000	0	0	0	0	0	0	64600000	26700000	42600000	73600000	47300000	50900000	50900000	330000000	50900000	0	344000000	68700000	440000000	611000000	285000000	0	0	284000000	26700000	38300000	90900000	12700000	218000000	0	0	0	1120000000	1240000000	59300000	22000000	34700000	53500000	417000000	0	401000000	38300000	74400000	57100000	194000000	251000000	0	741000000	208000000	214000000	80000000	27800000	687000000	74100000	0	107000000	23300000	23300000	26100000	0	0	29500000	0	370000000	199000000	30900000	0	55800000	112000000	37200000	44100000	0	83800000	295000000	801000000	0	169000000	0	0	0	0	0	0	29400000	29400000	124000000	102000000	32000000	32000000	226000000	80800000	80800000	27100000	0	1070000000	1590000000	75400000	243000000	109000000	0	620000000	146000000	1130000000	827000000	304000000	30100000	5281797	8557373	75800000	0	0	94100000	145000000	0	0	0	67300000	0	0	275000000	355000000	0	183000000	0	0	33400000	0	0	0	0	0	0	25400000	0	64200000	67800000	56700000	47500000	0	127000000	737000000	0	0	0	0	0	56600000	56600000	733000000	414000000	277000000	43300000	0	53100000	26500000	53700000	431000000	54000000	0	0	20100000	276000000	192000000	719000000	719000000	4120000000	0	4700000000	55100000	414000000	18200000	0	52100000	0	107000000	43800000	0	273000000	1600000000	1460000000	1560000000	382000000	80100000	113000000	0	0	0	0	0	136000000	0	0	81900000	854000000	166000000	0	253000000	122000000	772000000	0	677000000	1550000000	1550000000	2870000000	2670000000	37500000	29000000	0	30100000	187000000	0	1030000000	185000000	83900000	131000000	0	86400000	0	20100000	51100000	1250000000	449000000	835000000	358000000	0	127000000	1480000000	0	68600000	57700000	0	21800000	0	0	27400000	105000000	105000000	0	0	50700000	0	417000000	128000000	65800000	477000000	0	83900000	88600000	110000000	194000000	110000000	0	0	0	165000000	450000000	0	180000000	183000000	32000000	10100000	0	58200000	0	0	0	49000000	149000000	0	0	62100000	74100000	1927553	0	0	20300000	12500000	473000000	403000000	342000000	84900000	0	66200000	185000000	38000000	44500000	44500000	0	0	151000000	0	394000000	0	18100000	379000000	379000000	379000000	0	112000000	64200000	26600000	144000000	0	0	0	0	0	1220000000	475000000	0	133000000	58100000	38000000	27500000	337000000	0	62100000	62100000	0	0	0	26800000	26800000	979000000	0	17200000	17200000	439000000	514000000	130000000	35500000	146000000	182000000	415000000	0	38400000	32900000	150000000	0	16200000	488000000	488000000	589000000	589000000	32300000	72300000	48700000	56600000	0	154000000	0	30600000	17800000	155000000	63000000	0	53000000	8671895	0	186000000	40400000	40400000	0	186000000	732000000	219000000	469000000	0	0	25500000	0	90000000	1350000000	0	1350000000	533000000	609000000	887000000	224000000	224000000	10600000	77200000	0	0	17000000	56900000	83000000	0	33000000	0	147000000	147000000	95100000	0	1050000000	1050000000	0	0	0	55000000	0	1050000000	1050000000	968000000	29000000	8990000000	8990000000	1700000000	0	2930000000	0	0	0	0	5.05021e+06	13400000	54200000	40600000	35600000	0	33500000	130000000	27400000	1670000000	0	1180000000	0	0	0	0	21800000	478000000	54400000	24100000	95700000	33000000	0	38600000	408000000	21200000	271000000	60800000	177000000	23500000	0	225000000	225000000	0	54800000	0	69900000	253000000	253000000	262000000	329000000	28600000	121000000	22300000	23500000	251000000	1740000000	1740000000	1290000000	1060000000	0	0	347000000	459000000	408000000	0	1810000000	4220000000	1550000000	0	52600000	1190000000	1190000000	12700000	70600000	27300000	0	2590000000	2570000000	2240000000	17900000	91600000	91600000	149000000	155000000	155000000	0	0	30700000	57200000	0	62900000	0	0	113000000	91900000	112000000	0	205000000	0	0	50800000	0	0	1200000000	45900000	22800000	0	23800000	23800000	78500000	0	0	0	102000000	84700000	57800000	0	67200000	33400000	31000000	80600000	0	156000000	297000000	672000000	593000000	0	69600000	0	91300000	30700000	0	0	41500000	0	41500000	0	0	0	0	190000000	372000000	0	277000000	159000000	0	0	66400000	128000000	62200000	69900000	2000000000	31400000	50200000	26400000	1360000000	1420000000	462000000	0	1260000000	1260000000	0	152000000	81600000	81700000	45100000	52000000	24600000	51500000	0	427000000	981000000	981000000	93600000	126000000	0	37300000	87000000	0	109000000	286000000	241000000	0	157000000	50000000	60700000	233000000	75400000	75700000	0	807000000	50000000	216000000	0	9868173	496000000	66600000	45900000	0	392000000	426000000	0	319000000	31700000	34500000	29600000	0	33300000	34400000	0	0	0	225000000	102000000	0	40100000	132000000	18100000	17000000	0	90800000	0	252000000	589000000	1390000000	6010000000	1130000000	52600000	224000000	59300000	59300000	0	49800000	0	138000000	874000000	67900000	15900000	217000000	75200000	0	28100000	0	30400000	32300000	29500000	3190000000	0	587000000	0	572000000	0	380000000	0	0	40200000	156000000	0	0	1010000000	456000000	234000000	36000000	1010000000	1590000000	1570000000	118000000	27800000	17100000	0	79600000	44900000	0	0	0	129000000	224000000	0	0	91300000	401000000	28900000	28900000	0	0	0	0	1790000000	2900000000	0	2300000000	0	0	59500000	0	68200000	1460000000	28600000	53100000	426000000	22600000	0	58700000	58700000	0	0	708000000	69600000	29300000	46700000	26900000	777000000	0	133000000	196000000	0	0	216000000	113000000	113000000	0	46400000	10100000	68400000	147000000	0	40000000	84400000	127000000	127000000	20600000	304000000	48500000	48500000	7920976	7920976	0	0	102000000	0	906000000	886000000	97700000	26800000	39200000	115000000	50100000	0	0	0	0	0	122000000	122000000	0	1370000000	1370000000	0	53100000	84400000	283000000	0	92400000	0	0	35400000	0	0	116000000	95400000	38900000	33900000	45800000	74800000	471000000	471000000	471000000	162000000	441000000	1150000000	330000000	724000000	140000000	724000000	0	235000000	83800000	140000000	0	36800000	146000000	80200000	2290000000	918000000	894000000	224000000	379000000	2070000000	871000000	11800000	11800000	61100000	37200000	125000000	0	192000000	65700000	493000000	116000000	318000000	180000000	0	118000000	0	271000000	19300000	24000000	0	379000000	147000000	0	0	0	11800000	7.22442e+06	95800000	95800000	0	119000000	119000000	270000000	7100000000	0	0	74400000	0	26800000	0	0	0	0	0	11700000	61300000	11800000	0	68900000	30800000	30800000	0	116000000	37300000	130000000	238000000	0	110000000	0	0	0	42300000	33700000	28800000	0	0	29800000	170000000	162000000	0	24100000	0	253000000	336000000	18000000	338000000	21700000	57500000	0	70400000	84700000	67900000	154000000	0	154000000	273000000	407000000	0	21500000	117000000	0	0	0	0	22600000	991000000	331000000	11500000	0	38600000	108000000	97100000	16300000	0	51400000	45000000	96200000	209000000	190000000	23500000	124000000	0	456000000	0	47200000	53100000	90400000	0	1380000000	1350000000	0	23600000	7.67705e+06	22200000	0	76400000	214000000	0	71600000	162000000	32100000	32100000	63900000	63900000	63900000	39700000	59800000	370000000	32100000	0	106000000	0	0	74200000	31000000	8438956	3290000000	36100000	658000000	7663243	0	42300000	161000000	0	48900000	48900000	48900000	0	0	19500000	0	236000000	0	51000000	0	533000000	14100000	0	19000000	0	0	0	34100000	0	158000000	21500000	94900000	201000000	57000000	126000000	44900000	982000000	86600000	0	94500000	1940000000	833000000	173000000	99000000	22600000	491000000	491000000	174000000	174000000	237000000	700000000	700000000	43400000	90900000	79300000	210000000	0	77100000	835000000	99000000	0	0	0	55500000	22200000	0	169000000	531000000	50300000	118000000	178000000	88100000	32900000	32900000	0	0	0	0	68500000	0	68500000	296000000	21800000	309000000	121000000	36600000	84200000	93400000	48400000	0	242000000	242000000	34600000	47000000	34500000	36500000	0	0	0	27300000	0	29900000	135000000	166000000	47600000	0	33500000	33500000	1870000000	1870000000	1630000000	133000000	0	0	30200000	30200000	79700000	79700000	238000000	0	309000000	135000000	13100000	42600000	0	36000000	0	19100000	0	0	50600000	0	0	0	0	280000000	34700000	74600000	23100000	28200000	161000000	0	23500000	0	162000000	74900000	77000000	0	77000000	165000000	120000000	182000000	0	0	0	0	0	938000000	0	19400000	49400000	69100000	0	23400000	0	33100000	0	86500000	58600000	14100000	0	0	89700000	0	0	0	0	0	0	43000000	43000000	0	0	357000000	357000000	31800000	20300000	40500000	146000000	37300000	22400000	0	68000000	208000000	139000000	17800000	74000000	0	218000000	38600000	0	61900000	0	61900000	73100000	0	126000000	76400000	24900000	0	195000000	65100000	0	0	79400000	22700000	0	0	19200000	108000000	108000000	161000000	56700000	37200000	467000000	560000000	0	197000000	39700000	0	0	247000000	71500000	88200000	58100000	58100000	0	0	0	264000000	96400000	0	234000000	0	33100000	186000000	0	29400000	0	82900000	37500000	0	99600000	0	0	51800000	37300000	79700000	19400000	32900000	69600000	0	202000000	168000000	0	26500000	0	11400000	117000000	117000000	117000000	16300000	39200000	65100000	43600000	0	0	116000000	116000000	0	116000000	24000000	16700000	11700000	11700000	0	333000000	0	0	30300000	0	51800000	177000000	0	0	43400000	43400000	0	0	60900000	26600000	166000000	422000000	0	1290000000	927000000	598000000	598000000	556000000	52200000	49000000	336000000	12200000	60300000	535000000	84800000	113000000	185000000	0	0	31500000	38500000	106000000	37800000	46800000	46800000	10600000	0	0	0	79200000	19500000	0	0	31900000	34300000	0	0	16300000	0	310000000	184000000	44600000	0	0	24900000	94300000	519000000	2870000000	773000000	37200000	31900000	510000000	0	47300000	235000000	13100000	49300000	59300000	320000000	43900000	227000000	195000000	419000000	36800000	432000000	432000000	255000000	219000000	78200000	86900000	86900000	109000000	0	314000000	163000000	399000000	0	604000000	0	1860000000	2090000000	125000000	33200000	0	433000000	25500000	40000000	43900000	43900000	30400000	18000000	153000000	37900000	72700000	0	32300000	704000000	0	37500000	0	49100000	58600000	561000000	23100000	23100000	0	0	0	38000000	288000000	0	165000000	476000000	597000000	25200000	261000000	330000000	330000000	330000000	0	62600000	474000000	44600000	44600000	24700000	122000000	14900000	0	0	44800000	0	592000000	85400000	183000000	995000000	27900000	0	27100000	0	15300000	25000000	34300000	101000000	0	0	258000000	0	88300000	0	22600000	0	694000000	233000000	70200000	0	478000000	478000000	278000000	83900000	37600000	130000000	193000000	146000000	69900000	0	0	38800000	0	0	34600000	45900000	20600000	42000000	38800000	16500000	0	189000000	368000000	33300000	1010000000	13300000000	0	531000000	79900000	110000000	0	533000000	57900000	57900000	0	134000000	39300000	0	0	11700000	47300000	4550000000	40000000	376000000	183000000	0	11900000	0	0	67300000	0	0	69400000	28700000	28700000	328000000	360000000	0	37000000	82600000	494000000	0	0	0	0	128000000	88600000	88600000	0	0	0	54000000	0	92200000	113000000	118000000	159000000	130000000	0	270000000	38300000	392000000	82200000	0	0	41400000	326000000	326000000	0	106000000	169000000	50400000	82200000	88300000	0	23200000	0	62600000	240000000	556000000	624000000	0	9268765	0	0	0	91500000	234000000	3320000000	273000000	0	73400000	455000000	455000000	287000000	340000000	37300000	37900000	0	428000000	258000000	616000000	1560000000	1450000000	21800000	163000000	218000000	174000000	33700000	27400000	44800000	44800000	199000000	312000000	157000000	84900000	36100000	0	0	0	0	0	154000000	638000000	729000000	782000000	36100000	17600000	0	0	0	42700000	18000000	3680081	32500000	0	0	0	0	0	21900000	60000000	0	52200000	52200000	94600000	226000000	0	153000000	0	150000000	48900000	60000000	0	61100000	38500000	0	0	72300000	15200000	130000000	65200000	141000000	0	0	27500000	27500000	375000000	48500000	3300000000	54800000	72600000	0	0	0	0	38900000	79300000	79300000	0	2620000000	2620000000	70800000	548000000	468000000	0	26300000	0	0	0	275000000	0	0	767000000	767000000	25500000	25500000	0	513000000	125000000	202000000	202000000	458000000	458000000	822000000	822000000	9437082	55700000	0	80400000	71900000	0	102000000	102000000	0	70200000	31600000	47900000	4.55246e+06	386000000	230000000	230000000	230000000	0	0	89200000	81600000	81600000	509000000	227000000	44400000	972000000	1150000000	934000000	0	0	0	0	0	0	0	1080000000	1080000000	0	22500000	17700000	0	193000000	0	40700000	6.43517e+06	0	39000000	0	0	0	0	0	0	0	0	24400000	0	91600000	0	22800000	21800000	78100000	294000000	815000000	0	56800000	0	21400000	129000000	156000000	0	45800000	32500000	69500000	102000000	64900000	0	0	0	12200000	0	123000000	123000000	0	159000000	383000000	57800000	0	0	397000000	78900000	69100000	169000000	62900000	38200000	0	62700000	48200000	14900000	0	142000000	0	49600000	160000000	26700000	26700000	121000000	58600000	0	0	0	22400000	268000000	462000000	194000000	73800000	66700000	0	532000000	1080000000	66700000	37600000	56700000	1040000000	101000000	38200000	265000000	1100000000	362000000	0	0	0	0	0	0	316000000	311000000	316000000	21800000	0	136000000	4370000000	4370000000	475000000	279000000	40500000	69600000	27700000	0	0	129000000	0	103000000	855000000	855000000	44600000	44600000	29300000	24600000	37300000	597000000	2.06863e+06	78200000	0	0	22400000	0	80700000	65700000	65700000	9105316	0	0	0	0	30300000	54900000	36600000	0	26900000	46700000	725000000	311000000	27500000	27300000	27300000	0	245000000	305000000	1210000000	0	24300000	0	343000000	349000000	0	0	0	0	32600000	0	0	0	25900000	337000000	0	0	935000000	0	52600000	85700000	36300000	141000000	0	0	34100000	0	0	0	65900000	31100000	97000000	91700000	216000000	78600000	0	1050000000	0	0	32700000	99200000	204000000	5249541	37500000	29800000	29800000	40100000	102000000	37000000	37000000	105000000	0	84500000	107000000	107000000	494000000	50300000	0	67100000	447000000	641000000	0	77200000	0	0	123000000	215000000	215000000	151000000	161000000	105000000	161000000	78000000	0	0	0	113000000	58100000	38500000	0	224000000	224000000	721000000	201000000	1080000000	45300000	0	216000000	34400000	182000000	0	0	161000000	15100000	0	15100000	0	83200000	226000000	0	142000000	0	302000000	38600000	159000000	159000000	34900000	0	50600000	113000000	67100000	67100000	170000000	300000000	82000000	0	0	94000000	133000000	0	458000000	189000000	1070000000	1900000000	0	37800000	202000000	57800000	57800000	37800000	338000000	195000000	95400000	64100000	28800000	0	103000000	25300000	38000000	48400000	0	0	101000000	29100000	0	17100000	217000000	46900000	198000000	0	103000000	135000000	0	431000000	156000000	117000000	781000000	606000000	106000000	132000000	26400000	25000000	24800000	27600000	0	13600000	18300000	116000000	0	179000000	0	91100000	50500000	12300000	15300000	0	592000000	0	22900000	87400000	0	0	598000000	438000000	309000000	20800000	0	0	2859895	22000000	33600000	89300000	55700000	27400000	29200000	85600000	0	179000000	38400000	56600000	63600000	0	206000000	189000000	37600000	0	16900000	92400000	114000000	87100000	87100000	0	0	210000000	210000000	0	0	0	0	16300000	50800000	2140000000	3620000000	4540000000	81200000	53900000	0	149000000	35900000	62900000	81200000	157000000	31600000	247000000	0	17600000000	17700000000	0	37700000	0	281000000	0	42500000	42500000	78000000	123000000	123000000	0	32800000	15400000	71400000	13500000	13500000	0	85800000	85800000	85800000	240000000	240000000	0	48500000	0	0	0	12100000	12100000	28500000	28500000	24000000	106000000	48400000	0	45600000	34100000	59900000	59900000	59900000	60900000	179000000	268000000	218000000	711000000	93800000	93800000	65000000	19000000	287000000	287000000	75500000	82300000	37900000	105000000	150000000	130000000	0	25900000	32500000	42100000	0	3.77732e+06	203000000	41600000	3.77732e+06	445000000	24900000	24900000	0	27900000	0	313000000	33600000	318000000	110000000	114000000	0	37800000	45500000	17000000	0	127000000	434000000	0	125000000	83300000	83300000	446000000	1610000000	303000000	212000000	0	463000000	701000000	19800000	68700000	0	34100000	72500000	170000000	23700000	23700000	254000000	38600000	341000000	792000000	35200000	0	137000000	77600000	37300000	250000000	128000000	0	116000000	99400000	199000000	108000000	268000000	49300000	279000000	30400000	0	6547703	0	0	0	394000000	90100000	488000000	469000000	83600000	52800000	85000000	85000000	0	0	40200000	16600000	214000000	21400000	0	0	0	0	0	0	0	0	110000000	0	0	37300000	20800000	0	0	0	0	0	0	9502389	30300000	33100000	0	531000000	139000000	0	23500000	0	48000000	116000000	0	0	61400000	95900000	113000000	14500000	0	28000000	28000000	105000000	0	0	0	0	0	17600000	9638836	9638836	0	0	355000000	1330000000	1050000000	75200000	431000000	594000000	0	0	129000000	0	71300000	9976245	40800000	40800000	87300000	40900000	0	37700000	24600000	27200000	0	193000000	0	29700000	0	0	79000000	0	40300000	591000000	420000000	534000000	292000000	1490000000	1590000000	39600000	17900000	71300000	0	445000000	302000000	223000000	15100000	79600000	38900000	742000000	742000000	734000000	131000000	0	0	0	25900000	0	0	0	0	0	67000000	0	67000000	193000000	66600000	0	68200000	68200000	0	0	366000000	0	259000000	79200000	107000000	0	126000000	775000000	1300000000	228000000	82000000	267000000	105000000	0	67400000	169000000	24000000	84300000	60800000	95300000	301000000	56300000	114000000	114000000	46600000	0	37300000	13000000	0	47400000	17700000	0	17300000	43300000	43200000	48300000	154000000	208000000	134000000	41300000	34400000	25900000	23000000	124000000	31400000	0	0	0	37000000	35300000	27800000	48800000	17800000	0	0	14400000	98100000	0	34200000	0	284000000	0	46600000	46600000	0	0	251000000	106000000	0	0	0	29800000	155000000	17500000	93700000	46600000	429000000	0	305000000	568000000	928000000	1010000000	80900000	0	0	278000000	166000000	474000000	0	169000000	80200000	132000000	0	166000000	332000000	0	30500000	0	74500000	74500000	25300000	43400000	43400000	19000000	0	0	56800000	610000000	246000000	0	38500000	0	0	0	0	0	0	88700000	97700000	53700000	40400000	40400000	33000000	0	70400000	9333504	174000000	0	269000000	0	0	13800000	0	25700000	131000000	50100000	14800000	186000000	41400000	460000000	51000000	0	26300000	0	49300000	0	25600000	0	151000000	0	62400000	19000000	240000000	85200000	85200000	304000000	0	71900000	93500000	71900000	223000000	10500000000	0	0	77500000	178000000	339000000	63700000	68700000	0	0	0	0	0	33800000	0	99800000	69700000	494000000	0	0	73700000	33600000	33600000	0	0	38900000	38900000	0	71500000	60500000	51500000	112000000	25400000	50900000	0	0	0	9895539	0	26300000	127000000	0	58100000	0	0	63800000	145000000	0	30000000	0	0	392000000	392000000	392000000	165000000	0	131000000	269000000	166000000	129000000	100000000	60000000	60000000	37300000	0	0	1200000000	1440000000	189000000	193000000	157000000	157000000	54600000	139000000	98500000	2000000000	0	37800000	1580000000	812000000	1170000000	1170000000	517000000	0	829000000	177000000	0	1560000000	3210000000	4550000000	108000000	4300000000	0	0	2700000000	551000000	0	0	34900000	0	39000000	245000000	616000000	124000000	21600000	329000000	508000000	508000000	3000000000	0	0	17800000	0	0	0	0	0	0	0	666000000	666000000	0	0	136000000	136000000	0	110000000	465000000	1210000000	1320000000	8870000000	9150000000	216000000	471000000	3320000000	1600000000	6630000000	5260000000	97800000	223000000	20500000	238000000	3780000000	240000000	68300000	0	695000000	186000000	0	2550000000	4892685	559000000	2920000000	1040000000	18800000	0	5980000000	0	70600000	96500000	6030000000	1390000000	1510000000	92100000	59700000	0	206000000	814000000	814000000	0	814000000	13800000000	13800000000	7480000000	108000000	112000000	112000000	1480000000	1480000000	0	0	0	83600000	262000000	0	568000000	128000000	355000000	431000000	0	222000000	5080000000	4750000000	551000000	818000000	34900000	269000000	333000000	0	465000000	9150000000	471000000	190000000	23100000	469000000	141000000	430000000	0	0	953000000	0	254000000	115000000	75700000	386000000	35500000	366000000	308000000	69800000	0	0	31200000	59200000	10200000	59200000	32500000	0	26800000	153000000	39500000	0	0	25000000	137000000	0	0	0	34500000	47000000	47000000	0	0	343000000	0	0	360000000	490000000	126000000	0	0	185000000	27600000	307000000	345000000	0	0	323000000	229000000	0	0	105000000	0	0	49500000	0	0	817000000	88200000	0	0	0	0	0	3.30699e+06	32300000	0	0	0	0	48500000	40100000	0	0	26800000	0	10200000	6.75082e+06	756000000	59300000	0	176000000	0	4.55686e+06	0	0	0	52400000	52400000	0	79700000	38700000	0	0	89900000	89900000	79900000	0	0	1070000000	0	0	0	0	98700000	41000000	0	31400000	51900000	0	13800000	0	51100000	87900000	268000000	248000000	146000000	62500000	17900000	268000000	90800000	56300000	0	39200000	1860000000	15300000	217000000	250000000	0	193000000	313000000	38300000	60200000	124000000	24000000	22600000	0	0	123000000	122000000	21400000	0	0	291000000	291000000	0	179000000	209000000	0	625000000	32100000	18800000	40900000	40900000	93100000	0	131000000	119000000	112000000	0	0	2170000000	94600000	0	0	0	0	565000000	45700000	0	599000000	23000000	336000000	961000000	21000000	661000000	1890000000	195000000	0	97900000	628000000	332000000	51500000	0	0	46500000	0	40000000	12000000	0	97500000	0	85000000	65200000	69400000	1070000000	1010000000	0	190000000	0	977000000	441000000	0	0	26500000	7655785	0	69800000	30800000	75900000	0	35700000	0	41300000	64700000	55700000	55700000	153000000	49400000	16000000	153000000	41300000	97000000	0	40000000	0	0	42900000	55000000	41900000	0	0	66200000	533000000	313000000	98000000	22400000	0	0	0	38800000	533000000	30100000	79300000	38000000	225000000	236000000	236000000	334000000	19100000	0	10300000	4681238	17000000	26000000	121000000	0	0	73300000	448000000	520000000	0	0	0	52400000	0	0	338000000	183000000	1280000000	1280000000	0	99000000	203000000	281000000	287000000	64200000	83100000	43700000	0	25200000	261000000	142000000	37100000	29800000	789000000	138000000	21600000	0	4090000000	0	0	0	0	0	518000000	238000000	69200000	39300000	84800000	150000000	839000000	300000000	179000000	179000000	102000000	0	56200000	56200000	61300000	20300000	552000000	0	0	0	44100000	27600000	0	44100000	28600000	28600000	504000000	0	18300000	0	0	0	0	0	0	0	23400000	62900000	17000000	0	0	0	0	50200000	50200000	0	19900000	41200000	24900000	0	0	0	95800000	588000000	384000000	379000000	0	154000000	29100000	0	0	0	0	0	0	0	53800000	0	0	0	0	53900000	374000000	374000000	123000000	215000000	123000000	68300000	68300000	0	181000000	20100000	181000000	0	0	0	34200000	0	226000000	207000000	115000000	166000000	0	115000000	0	29100000	135000000	0	44400000	120000000	38400000	37600000	196000000	38400000	27000000	0	0	774000000	19800000	19800000	372000000	0	314000000	0	0	362000000	78700000	0	25200000	41000000	52000000	52000000	0	0	86800000	0	110000000	1030000000	0	239000000	237000000	0	11600000	80500000	14600000	79700000	50900000	154000000	248000000	235000000	142000000	26500000	0	37900000	37900000	58400000	49600000	0	129000000	102000000	24800000	0	0	0	0	213000000	0	38700000	24300000	0	0	0	52300000	191000000	50900000	454000000	698000000	113000000	267000000	791000000	0	250000000	321000000	321000000	0	215000000	80300000	19700000	19700000	0	10300000	0	132000000	0	1500000000	1720000000	0	326000000	313000000	121000000	1280000000	33300000	49200000	15500000	75800000	0	0	0	40500000	0	0	58400000	0	40500000	0	0	24400000	0	7990000000	52500000	254000000	0	68000000	0	0	228000000	13000000	86100000	0	0	267000000	81800000	537000000	75500000	12500000	51200000	91900000	0	0	0	57000000	0	0	0	0	179000000	152000000	204000000	0	0	0	0	98700000	59600000	0	39400000	136000000	0	0	229000000	15100000	26300000	27300000	40900000	56100000	74600000	74600000	33200000	0	114000000	698000000	0	325000000	42700000	0	39200000	0	0	0	0	0	246000000	101000000	21100000	88400000	88400000	0	64900000	1030000000	159000000	202000000	1100000000	109000000	328000000	899000000	480000000	349000000	0	0	38100000	38100000	0	0	64300000	136000000	189000000	12500000	0	12500000	23800000	0	0	0	0	146000000	0	88100000	55300000	0	0	37500000	0	30000000	0	35300000	0	132000000	255000000	253000000	175000000	41300000	0	17700000	0	2080000000	1450000000	284000000	277000000	277000000	740000000	125000000	30000000	80400000	290000000	17600000	13800000	61900000	15700000	165000000	28600000	0	57300000	13800000	17600000	55400000	0	1730000000	249000000	172000000	19000000	0	19000000	25700000	49600000	49300000	109000000	49500000	38400000	0	116000000	56600000	34700000	34700000	399000000	399000000	18000000	0	32400000	88300000	88300000	636000000	0	368000000	346000000	1940000000	1940000000	1940000000	116000000	129000000	39200000	53600000	53600000	0	33700000	19700000	157000000	99700000	0	3990000000	0	250000000	0	0	172000000	397000000	69100000	0	39000000	88100000	0	153000000	134000000	328000000	0	64800000	411000000	0	101000000	41400000	0	86400000	22700000	38300000	0	62200000	189000000	40900000	881000000	0	193000000	50300000	198000000	48300000	0	0	323000000	695000000	0	0	106000000	513000000	0	0	0	189000000	59400000	7.23446e+06	19100000	0	230000000	0	0	80000000	22300000	49300000	0	40500000	28000000	28000000	237000000	0	165000000	90900000	228000000	205000000	78800000	0	13500000	238000000	338000000	0	1100000000	0	255000000	50000000	1280000000	40400000	67800000	32300000	283000000	64200000	0	723000000	773000000	243000000	0	0	51300000	106000000	61400000	0	42400000	99900000	54600000	23300000	0	0	112000000	54600000	0	74300000	52700000	415000000	453000000	0	0	0	0	0	63300000	108000000	0	39600000	0	191000000	8310821	48000000	0	0	1440000000	594000000	21500000	20400000	48100000	21400000	0	0	585000000	641000000	59800000	0	118000000	37300000	27000000	52900000	0
ILG_15m_3	ILG_15m	ILG	15m	51600000	52000000	13000000	0	0	41100000	41100000	344000000	344000000	27400000	27400000	200000000	124000000	37900000	37900000	19700000	0	0	0	2.11205e+06	0	0	34700000	30700000	0	37700000	256000000	61800000	244000000	81100000	0	81100000	47800000	0	70400000	10100000	42100000	390000000	390000000	79100000	35900000	89100000	35500000	76200000	532000000	111000000	119000000	69100000	43200000	43200000	76600000	34200000	18600000	162000000	228000000	0	0	0	41000000	0	22600000	128000000	338000000	0	1270000000	1370000000	1790000000	219000000	0	33800000	39000000	48000000	112000000	43200000	0	22100000	184000000	1010000000	522000000	0	237000000	264000000	291000000	159000000	221000000	372000000	127000000	177000000	0	25600000	25600000	67000000	56500000	0	0	30500000	22000000	22000000	84400000	21800000	78700000	49400000	20500000	18900000	0	35400000	43300000	0	577000000	10700000	176000000	0	107000000	75200000	175000000	0	226000000	178000000	142000000	73600000	160000000	10000000	31700000	0	49400000	49400000	78000000	0	0	59800000	59800000	40500000	47100000	141000000	632000000	632000000	0	0	71800000	254000000	178000000	86800000	0	43700000	0	0	68300000	85900000	50200000	517000000	27500000	0	101000000	90700000	0	0	26500000	0	14400000	14400000	80900000	154000000	0	80900000	279000000	279000000	0	13500000	0	76400000	0	461000000	336000000	336000000	1100000000	77400000	815000000	114000000	285000000	163000000	93000000	418000000	25000000	0	157000000	643000000	0	1120000000	1340000000	50300000	50300000	53500000	45900000	87900000	0	855000000	357000000	386000000	48800000	0	0	41800000	0	19000000	25400000	0	0	22200000	0	197000000	156000000	13100000	710000000	22800000	352000000	0	0	42100000	42100000	77200000	430000000	1870000000	803000000	156000000	12600000	133000000	23000000	86700000	278000000	403000000	52000000	0	0	59700000	80500000	0	0	0	0	0	11400000	62300000	52000000	84400000	113000000	60400000	0	158000000	82300000	350000000	60400000	0	0	29900000	350000000	43400000	39800000	0	55600000	0	0	0	0	0	0	169000000	47700000	465000000	36200000	26300000	41700000	948000000	4.15045e+06	26900000	29800000	16100000	58000000	18900000	0	38600000	31500000	51700000	14100000	32700000	10800000	3.6099e+06	0	73800000	38500000	470000000	940000000	0	0	0	0	0	0	0	171000000	0	0	0	0	1110000000	1110000000	85200000	0	1430000000	0	116000000	0	6215052	276000000	276000000	27500000	19900000	28600000	28600000	0	0	0	268000000	26300000	0	0	0	303000000	33200000	214000000	56900000	23200000	71500000	61100000	0	0	25600000	56400000	46400000	380000000	0	0	203000000	25600000	0	54100000	36000000	16400000	468000000	1980000000	201000000	133000000	24500000	28600000	190000000	229000000	206000000	206000000	3.95709e+06	0	0	108000000	89500000	0	226000000	65000000	275000000	40700000	0	222000000	0	0	0	21000000	14700000	39800000	39800000	0	22100000	0	0	54800000	0	0	47600000	0	45200000	81800000	0	0	0	85600000	0	33600000	84700000	0	72300000	114000000	54000000	0	0	0	0	58900000	606000000	33700000	27000000	66000000	66000000	0	0	41500000	0	3170000000	2620000000	1710000000	294000000	241000000	71200000	71200000	71200000	0	0	16600000	47200000	32800000	16600000	23100000	27800000	0	0	34900000	34900000	873000000	0	27800000	34900000	873000000	2.33031e+06	0	0	11800000	501000000	414000000	162000000	13700000	414000000	104000000	20600000	0	21400000	48400000	677000000	3300000000	0	1130000000	38500000	38500000	580000000	4050000000	0	0	0	0	0	0	0	0	0	0	0	86000000	583000000	0	0	0	0	0	0	0	0	0	0	0	82000000	0	1310000000	0	4.90009e+06	0	133000000	80600000	22800000	0	0	0	109000000	56700000	0	18400000	49300000	198000000	58500000	16000000	15800000	0	22200000	667000000	0	55800000	0	55800000	0	0	0	0	0	137000000	195000000	52000000	93000000	28000000	38200000	38200000	38200000	70800000	43800000	267000000	82000000	6.46466e+06	103000000	480000000	480000000	480000000	0	384000000	485000000	485000000	32900000	0	1570000000	389000000	0	24900000	0	87000000	31400000	40200000	71600000	0	36300000	19200000	1.4315e+06	71200000	82200000	82200000	122000000	122000000	0	26000000	67000000	470000000	0	13400000	0	164000000	0	18500000	0	0	25900000	44200000	967000000	641000000	0	624000000	0	0	25900000	89300000	89300000	65300000	101000000	480000000	0	480000000	0	2110000000	39800000	1970000000	0	61200000	63500000	0	70000000	122000000	0	94700000	119000000	129000000	0	74500000	0	64900000	27800000	956000000	1690000000	229000000	189000000	1690000000	49200000	292000000	309000000	167000000	49200000	80100000	56100000	56100000	71700000	440000000	96800000	1230000000	0	0	246000000	29700000	523000000	0	0	0	17800000	0	2040000000	63800000	35400000	29400000	3.98685e+06	108000000	22600000	22600000	102000000	0	476000000	675000000	19300000	85700000	85700000	0	27300000	30300000	47400000	1630000000	6020000000	973000000	88900000	767000000	0	0	0	115000000	0	22300000	22300000	44800000	539000000	98100000	8.00004e+06	35300000	0	60500000	15600000	35000000	144000000	0	0	19100000	0	1570000000	0	0	46900000	18800000	69300000	39300000	1950000000	0	0	328000000	0	89700000	0	0	549000000	1150000000	1490000000	235000000	218000000	0	35000000	22700000	83300000	118000000	46400000	83300000	0	324000000	0	67500000	0	35900000	18500000	139000000	98900000	111000000	115000000	115000000	68200000	98900000	0	0	171000000	45800000	45800000	55400000	43100000	38600000	471000000	50500000	13400000	109000000	30600000	0	30600000	0	0	0	15100000	0	138000000	51300000	138000000	189000000	0	307000000	211000000	1140000000	0	0	417000000	65100000	90400000	38900000	24400000	0	55700000	12200000	438000000	272000000	55700000	55700000	251000000	58000000	378000000	838000000	163000000	0	61900000	135000000	170000000	0	0	0	0	46300000	0	140000000	365000000	333000000	154000000	1600000000	0	0	28700000	28700000	33500000	0	39200000	41100000	41100000	0	53200000	0	52200000	26600000	0	167000000	167000000	1000000000	724000000	864000000	828000000	0	607000000	171000000	171000000	1320000000	1280000000	1100000000	143000000	123000000	41400000	58400000	21200000	156000000	261000000	398000000	352000000	38400000	0	478000000	161000000	161000000	10400000	0	10400000	21000000	41500000	41500000	0	29100000	0	0	31500000	61100000	0	0	405000000	148000000	158000000	61500000	141000000	610000000	184000000	507000000	0	0	0	0	0	0	8620000000	140000000	0	35500000	0	0	106000000	0	0	59100000	0	188000000	49500000	254000000	254000000	24200000	0	0	7709023	53700000	0	51300000	0	0	0	37400000	0	0	0	0	22100000	419000000	696000000	234000000	0	6.69488e+06	125000000	4240000000	0	229000000	76900000	0	0	701000000	0	0	1560000000	3710000000	749000000	255000000	59800000	285000000	863000000	39900000	52300000	52300000	29600000	73200000	73200000	94000000	170000000	75000000	109000000	58100000	109000000	31600000	265000000	623000000	301000000	39800000	509000000	29500000	672000000	0	0	206000000	1670000000	609000000	10400000	865000000	18300000000	18300000000	33300000	0	66000000	0	250000000	0	35800000	49300000	35800000	0	196000000	497000000	0	0	48400000	0	150000000	0	0	94000000	0	74600000	636000000	29900000	0	0	77300000	0	0	0	99400000	0	58100000	0	0	1380000000	571000000	91900000	48600000	391000000	38800000	391000000	1620000000	0	20200000	0	0	0	19300000	0	32900000	145000000	43700000	645000000	0	760000000	5.25906e+06	82000000	74000000	188000000	0	0	34800000	65000000	39100000	104000000	32900000	0	149000000	193000000	30100000	0	0	47500000	0	21100000	0	0	31100000	199000000	0	101000000	0	0	30300000	25500000	12500000	16500000	588000000	0	0	138000000	0	0	129000000	588000000	60700000	471000000	15000000	795000000	8969443	0	246000000	0	135000000	32900000	0	0	197000000	0	393000000	1810000000	64700000	246000000	448000000	3860000000	1050000000	197000000	19400000	0	47300000	0	172000000	115000000	0	480000000	197000000	379000000	0	73900000	0	279000000	222000000	46200000	88400000	68100000	195000000	36800000	0	70500000	64100000	825000000	0	240000000	44400000	205000000	0	28100000	0	177000000	0	0	17300000	301000000	0	27700000	0	74000000	18400000	923000000	91500000	22500000	15700000	81100000	41900000	150000000	49600000	43100000	91400000	10900000	21900000	0	0	0	0	57200000	21600000	0	119000000	0	113000000	38700000	0	0	20100000	33000000	80300000	0	8.37532e+06	8.37532e+06	237000000	182000000	106000000	0	189000000	36000000	278000000	0	0	201000000	0	129000000	339000000	28900000	0	0	41200000	914000000	69500000	20900000	0	13500000	13500000	36300000	74200000	0	68500000	24500000000	19900000	84300000	99000000	30500000	323000000	157000000	118000000	0	0	186000000	92700000	0	64900000	64900000	14400000	82200000	40000000	49700000	0	0	83500000	0	510000000	391000000	346000000	0	0	592000000	67800000	0	623000000	708000000	299000000	387000000	241000000	450000000	130000000	174000000	0	0	182000000	23000000	0	210000000	0	26200000	0	110000000	134000000	43600000	43600000	0	414000000	411000000	137000000	341000000	479000000	159000000	133000000	0	45100000	45100000	284000000	296000000	0	0	121000000	0	142000000	38300000	123000000	62200000	49300000	18800000	24800000	62900000	79300000	0	130000000	2370000000	168000000	10400000000	2310000000	588000000	60900000000	438000000	150000000	2790000000	2080000000	1270000000	0	319000000	77100000	0	0	2860000000	779000000	618000000	239000000	0	22900000	22900000	36500000	176000000	0	78700000	27800000	61600000	0	92800000	0	10500000000	438000000	0	149000000	27900000	48100000	22000000	0	18700000	0	292000000	0	0	35000000	0	56000000	41900000000	42200000000	22100000	47400000	41900000	31200000	4550000000	11700000000	11200000000	0	0	49400000	0	33500000	28800000	32200000	0	0	104000000	36600000	28700000	0	0	0	0	80300000	80300000	22500000	30200000	52600000	0	8620671	6476038	6476038	1050000000	0	0	6660000000	0	24900000	0	111000000	133000000	13200000	29100000	24500000	181000000	19100000	0	94400000	50400000	18500000	144000000	66300000	353000000	0	46600000	0	0	59900000	0	0	278000000	18100000	0	1260000000	26600000	15500000	280000000	55500000	8070000000	54400000	0	0	0	524000000	524000000	0	18300000	0	0	38700000	38700000	475000000	6050000000	598000000	0	1010000000	47100000	617000000	30400000	18700000	1270000000	122000000	7723059	312000000	547000000	0	0	2390000000	76700000	10900000	18600000	0	0	8031963	6560000000	6480000000	43000000	941000000	241000000	1770000000	3520000000	339000000	328000000	44900000	113000000	25300000	44600000	254000000	94500000	94500000	2930000000	12700000000	5470000000	44400000	109000000	45000000	31100000	0	23600000	0	0	23600000	0	50300000	105000000	27600000	49700000	507000000	28000000	25100000	745000000	61600000	5.05835e+06	40500000	40900000	0	659000000	7.64431e+06	0	288000000	0	177000000	111000000	266000000	47500000	164000000	53600000	111000000	69900000	0	285000000	258000000	460000000	204000000	167000000	12300000	106000000	0	0	21400000	911000000	12300000	12300000	90000000	11000000	119000000	12900000	12900000	88200000	314000000	84500000	29800000	121000000	23700000	0	0	0	53800000	53800000	7263945	16000000	42400000	0	0	42400000	0	18600000	196000000	42600000	51000000	212000000	121000000	18500000	33000000	0	0	47800000	18100000	34000000	148000000	61400000	0	0	0	212000000	212000000	0	114000000	26200000	0	0	0	0	28400000	130000000	109000000	86800000	0	114000000	272000000	272000000	272000000	41500000	0	0	667000000	81300000	19400000	24100000	89100000	1010000000	18700000	94100000	0	47100000	338000000	390000000	325000000	0	45700000	0	19800000	127000000	276000000	2800000000	5020000000	5020000000	280000000	82700000	0	37900000	0	129000000	67300000	2170000000	621000000	0	0	0	9491335	225000000	0	9491335	0	931000000	0	0	0	0	350000000	48200000	299000000	0	0	0	377000000	0	0	12500000	59800000	295000000	157000000	46200000	34000000	370000000	1240000000	47200000	58200000	3950000000	93600000	0	24500000	142000000	279000000	65900000	98100000	98100000	0	0	0	183000000	159000000	23900000	0	35700000	54900000	292000000	209000000	0	41700000	14900000	101000000	62900000	0	52100000	56500000	77200000	915000000	0	477000000	1180000000	1190000000	564000000	0	45200000	0	0	73000000	992000000	137000000	15700000	423000000	0	103000000	55000000	0	0	0	61100000	136000000	370000000	72600000	29600000	0	101000000	50700000	28500000	0	219000000	2440000000	3320000000	2990000000	5180000000	114000000	5850000000	0	0	0	1290000000	0	0	0	119000000	70300000	4.74321e+06	471000000	6871133	166000000	92400000	45800000	24700000	87200000	121000000	47900000	121000000	0	54500000	69400000	56400000	108000000	0	15100000	0	0	11900000	9475508	0	159000000	18200000	57800000	509000000	248000000	421000000	0	397000000	340000000	24000000	93600000	22400000	25900000	0	0	0	48000000	53200000	6647321	6990000000	87200000	11800000000	27300000000	127000000	25300000	25300000	181000000	329000000	0	4891866	367000000	0	0	0	202000000	36100000000	36400000000	0	529000000	211000000	29900000	99300000	10300000	61400000	61400000	0	0	213000000	73800000	305000000	0	20000000	26800000	0	1320000000	0	2290000000	0	0	0	0	0	0	0	29800000	133000000	147000000	0	0	0	217000000	25400000	25400000	88800000	0	0	263000000	219000000	72200000	0	0	435000000	38000000	68900000	22900000	0	1220000000	1240000000	20400000	0	0	127000000	83000000	0	156000000	0	170000000	57400000	0	0	124000000	159000000	31600000	113000000	21300000	0	75400000	199000000	109000000	1680000000	1680000000	89900000	0	388000000	0	168000000	2870000000	1650000000	221000000	221000000	0	0	656000000	0	481000000	53600000	18000000	19500000	0	277000000	43600000	0	129000000	85100000	28600000	72300000	230000000	230000000	159000000	0	0	149000000	0	28200000	29200000	38900000	35000000	0	0	190000000	13300000	267000000	955000000	91700000	91700000	145000000	20000000	268000000	0	0	0	176000000	17500000	0	0	80500000	52400000	52200000	213000000	764000000	189000000	0	25600000	25600000	55200000	0	48200000	102000000	69100000	15200000	22300000	39400000	49000000	0	34400000	106000000	106000000	0	52100000	32100000	94700000	93000000	779000000	2410000000	0	0	0	0	35800000	173000000	0	222000000	1590000000	1510000000	0	703000000	703000000	0	35200000	35200000	38800000	95100000	51000000	38300000	0	0	41800000	588000000	588000000	0	482000000	92200000	2780000000	100000000	1590000000	77500000	98400000	72400000	48900000	249000000	329000000	0	19000000	0	2310000000	2080000000	0	0	29300000	0	530000000	504000000	35200000	0	0	0	0	0	0	165000000	8.17287e+06	501000000	146000000	368000000	86100000	68100000	278000000	0	0	0	0	0	0	491000000	0	528000000	147000000	120000000	120000000	0	211000000	54600000	52800000	56100000	84200000	156000000	38100000	14200000	0	0	215000000	56100000	2530000000	2530000000	0	0	114000000	126000000	25600000	0	89700000	0	0	38000000	0	0	0	0	0	61800000	24200000	0	0	0	67500000	881000000	915000000	150000000	4050000000	62900000	316000000	35000000	442000000	35500000	468000000	43500000	38800000	147000000	46300000	23600000	23600000	27900000	0	0	0	98800000	202000000	140000000	23600000	97000000	194000000	201000000	78500000	64600000	66500000	0	120000000	36100000	55300000	0	48200000	182000000	26200000	25200000	10600000	0	0	67400000	0	20700000	133000000	0	58800000	133000000	18600000	0	57000000	53700000	0	0	56800000	650000000	650000000	29500000	37300000	22600000	37200000	0	39100000	97400000	136000000	0	28000000	0	21700000	0	102000000	13700000	26600000	72100000	31000000	85800000	646000000	598000000	117000000	25000000	14100000	14100000	0	38900000	0	0	29500000	39700000	0	0	45500000	45500000	45500000	184000000	184000000	86600000	262000000	88500000	88500000	0	77300000	22500000	137000000	22500000	761000000	117000000	397000000	48700000	103000000	355000000	355000000	0	62500000	220000000	12300000	57300000	53200000	0	0	42500000	36200000	52700000	67400000	36200000	21800000	21800000	0	0	0	0	723000000	137000000	113000000	0	16300000	0	51200000	0	0	115000000	232000000	166000000	495000000	87200000	0	0	81600000	44800000	0	27300000	989000000	146000000	42500000	18300000	893000000	760000000	85700000	50600000	133000000	106000000	25400000	62000000	62000000	0	97300000	266000000	22800000	0	0	117000000	0	0	18900000	45800000	70500000	589000000	13200000	308000000	0	0	33200000	33200000	1210000000	82700000	85100000	639000000	126000000	186000000	417000000	152000000	392000000	3080000000	3040000000	1010000000	679000000	0	1010000000	104000000	36500000	180000000	1210000000	0	214000000	71600000	0	160000000	649000000	761000000	317000000	0	83600000	65900000	129000000	39200000	93000000	139000000	139000000	44600000	0	58000000	77800000	0	546000000	546000000	7.25956e+06	33600000	0	125000000	0	125000000	0	30100000	0	162000000	3.39852e+06	89900000	89900000	47600000	0	0	0	0	0	11600000	0	0	31400000	31400000	155000000	3010835	0	1020000000	74700000	0	1000000000	314000000	37800000	0	0	0	0	1260000000	10800000000	11400000000	2210000000	31800000	289000000	257000000	1170000000	76400000	5990000000	5160000000	174000000	174000000	222000000	3720000000	1570000000	784000000	52300000	118000000	118000000	3780000000	3250000000	0	194000000	0	0	0	0	7950000000	7770000000	3600000000	534000000	534000000	397000000	6100000000	2230000000	222000000	3720000000	784000000	0	0	205000000	0	0	1710000000	0	3280000000	5420000000	5480000000	40200000	365000000	434000000	266000000	294000000	166000000	2470000000	2350000000	31000000	139000000	10300000	0	0	0	176000000	207000000	28400000	54700000	27300000	0	137000000	35200000	35200000	19000000	32200000	24200000	0	0	75900000	59400000	0	340000000	36200000	124000000	158000000	0	58100000	0	38000000	38000000	57300000	145000000	408000000	27600000	30500000	57300000	0	0	0	1550000000	149000000	123000000	123000000	149000000	140000000	21500000	72200000	174000000	27400000	78900000	669000000	0	261000000	668000000	746000000	0	94100000	0	268000000	0	0	36300000	0	0	19700000	0	467000000	648000000	392000000	181000000	181000000	5871113	72100000	0	409000000	583000000	41200000	91800000	542000000	28900000	46200000	24200000	0	38100000	89100000	344000000	510000000	0	0	0	18600000	59100000	12100000	217000000	48000000	66200000	315000000	59100000	52800000	454000000	28200000	89900000	0	0	22000000	0	0	121000000	27300000	27300000	605000000	621000000	331000000	331000000	92400000	0	0	307000000	307000000	367000000	183000000	53500000	0	0	18100000	18100000	24000000	141000000	141000000	0	0	0	0	0	0	705000000	0	17200000	0	0	43200000	0	58200000	110000000	128000000	52300000	3960000000	51800000	2320000000	240000000	0	0	11200000	335000000	106000000	0	117000000	0	0	45400000	194000000	0	88400000	92400000	0	64500000	329000000	32300000	260000000	489000000	13000000	159000000	258000000	9550000000	196000000	19100000000	597000000	9570000000	165000000	33300000	155000000	0	322000000	50300000	34800000	49000000	0	23700000	626000000	152000000	423000000	462000000	25400000	0	61200000	52800000	0	0	21200000	102000000	110000000	92800000	138000000	54700000	17000000	0	26300000	0	101000000	14600000	0	0	10900000	298000000	278000000	446000000	382000000	116000000	2620000000	2380000000	58500000	1080000000	61400000	455000000	185000000	97400000	97400000	0	0	22500000	117000000	56300000	68500000	36000000	30300000	0	9209808	72700000	113000000	9157794	127000000	34200000	0	701000000	804000000	784000000	11500000	37000000	37000000	437000000	437000000	0	2070000000	2070000000	0	0	335000000	335000000	0	0	0	0	0	26900000	288000000	413000000	529000000	901000000	33900000	123000000	116000000	18700000	126000000	0	445000000	49000000	80500000	0	85600000	36100000	0	742000000	170000000	26400000	0	219000000	106000000	0	41600000	199000000	0	59400000	61000000	363000000	305000000	5310000000	47900000	219000000	212000000	92300000	19800000	59700000	292000000	37300000	0	0	120000000	154000000	65300000	65300000	29500000	0	14600000	38900000	28200000	36000000	52800000	52800000	96500000	33600000	47100000	26200000	0	0	0	48100000	285000000	2480000000	20800000	0	178000000	650000000	632000000	52100000	189000000	103000000	103000000	103000000	0	66300000	0	97800000	0	244000000	44700000	202000000	77900000	13400000	3.19525e+06	731000000	32200000	178000000	0	0	994000000	1740000000	308000000	308000000	36700000	224000000	0	35900000	27400000	0	17700000	86300000	42500000	31200000000	0	45300000	1060000000	101000000	520000000	101000000	101000000	0	0	68900000	68900000	68900000	707723	0	1080000000	154000000	0	149000000	149000000	0	0	60700000	67000000	0	23200000	74600000	26500000	42500000	0	201000000	201000000	85800000	0	0	19300000	0	239000000	239000000	138000000	0	0	0	56100000	16500000	38800000	0	0	446000000	90900000	177000000	37100000	0	146000000	0	0	45100000	3.67416e+06	31800000000	864000000	1890000000	66600000	502000000	2440000000	4040000000	212000000	174000000	63000000	0	547000000	282000000	83400000	136000000	25700000	26600000	70500000	70500000	0	838000000	124000000	60400000	813000000	0	0	0	0	60400000	0	38200000	56400000	794000000	14900000	128000000	128000000	208000000	65200000	0	28000000	28000000	84600000	269000000	24300000	77600000	706000000	149000000	149000000	35600000	169000000	69300000	89200000	0	32900000	49400000	45100000	17500000	17500000	114000000	54700000	5485305	0	0	0	97900000	0	0	0	0	0	168000000	26800000	0	0	39100000	1370000000	1480000000	0	0	0	267000000	0	317000000	910000000	910000000	41600000	54900000	405000000	41400000	0	475000000	338000000	0	816000000	0	48800000	0	0	36000000	17200000	0	0	52500000	0	0	115000000	708000000	42500000	59600000	441000000	0	0	42100000	32600000	30100000	0	0	0	67800000	0	18300000	142000000	551000000	624000000	21900000	508000000	245000000	65100000	26900000	398000000	166000000	0	0	105000000	37500000	0	99000000	99000000	0	0	0	83900000	305000000	64600000	105000000	146000000	0	191000000	191000000	139000000	39000000	67900000	101000000	0	60900000	40100000	5.65826e+06	0	101000000	37000000	32100000	0	3.96949e+06	18900000	0	0	0	69300000	37400000	0	122000000	0	99100000	293000000	293000000	208000000	567000000	68200000	0	119000000	34300000	0	66600000	59500000	0	18100000	0	0	93200000	93200000	68900000	0	71600000	0	0	0	35100000	0	53200000	51400000	51400000	0	0	226000000	0	842000000	0	0	58300000	120000000	86800000	0	64600000	224000000	0	36900000	9147181	47300000	1.60769e+06	0	37900000	49200000	0	51500000	0	51500000	119000000	0	156000000	156000000	125000000	0	456000000	42100000	42100000	103000000	0	31300000	0	0	0	0	6687187	27400000	0	22900000	0	35800000	0	62200000	62200000	217000000	211000000	217000000	0	57100000	345000000	100000000	99500000	0	101000000	0	133000000	22700000	1100000000	415000000	17300000	0	0	87000000	265000000	0	401000000	0	19400000	336000000	38600000	105000000	400000000	0	85000000	36000000	36000000	0	26600000	343000000	47800000	46100000	442000000	840000000	41400000	0	25400000	4360000000	3740000000	3380000000	0	47100000	47100000	41200000	41200000	21400000	23800000	70500000	0	0	46700000	107000000	107000000	0	100000000	0	14700000	0	0	119000000	119000000	11700000	12300000	37200000	0	37200000	0	77200000	48100000	55700000	177000000	43100000	0	0	0	0	409000000	843000000	2240000000	27500000	1450000000	115000000	1250000000	24500000	24500000	0	10100000	50500000	50500000	62600000	117000000	0	0	207000000	0	0	225000000	17900000	27400000	0	88300000	79200000	0	76000000	88300000	28600000	261000000	178000000	23500000	6.06696e+06	0	0	9011325	180000000	207000000	22000000	33300000	0	0	0	0	0	247000000	193000000	488000000	91500000	74500000	43500000	0	0	40300000	18900000	53900000	0	28600000	0	26600000	57700000	26100000	0	284000000	0	0	666000000	236000000	0	0	20000000	0	0	78600000	141000000	75300000	75300000	92800000	92800000	130000000	130000000	795000000	464000000	28600000	0	33100000	166000000	191000000	31200000	113000000	18000000	992000000	982000000	46500000	413000000	35900000	0	621000000	988000000	10300000	99300000	0	58700000	68100000	0	79700000	17800000	0	0	1190000000	1040000000	309000000	25600000	25600000	0	90000000	626000000	626000000	58500000	128000000	290000000	676000000	0	70200000	2.92329e+06	0	0	423000000	103000000	43300000	0	381000000	147000000	414000000	9905322	26400000	26400000	28700000	0	0	0	0	49200000	72600000	0	27900000	0	68200000	146000000	25900000	0	0	0	32600000	0	19600000	112000000	5341526	21700000	0	0	0	85000000	86400000	0	0	15500000	659000000	39900000	31200000	1090000000	825000000	184000000	15500000	129000000	30100000	0	29600000	0	76800000	0	17600000	69900000	233000000	52500000	0	61700000	263000000	17700000	0	0	482000000	71400000	214000000	57600000	213000000	82600000	0	35000000	60600000	7.27811e+06	129000000	0	327000000	474000000	507000000	0	805000000	1260000000	605000000	414000000	0	0	0	0	2.63443e+06	0	256000000	84000000	47500000	62600000	463000000	463000000	2.63443e+06	100000000	100000000	297000000	0	138000000	33100000	19300000	899000000	581000000	21800000	0	0	233000000	32800000	179000000	47400000	45400000	319000000	0	0	44600000	0	0	0	0	71000000	258000000	46800000	39400000	81700000	52900000	60100000	58000000	0	36900000	48600000	0	38000000	0	39700000	114000000	137000000	0	0	151000000	28000000	124000000	95500000	44300000	84700000	14700000	0	0	0	0	169000000	39200000	32100000	67500000	34100000	32400000	4260000000	139000000	3040000000	1000000000	179000000	0	146000000	0	1080000000	0	27300000	82200000	135000000	45300000	150000000	34400000	241000000	393000000	32500000	33500000	51800000	895000000	696000000	796000000	0	34700000	46400000	0	0	0	69300000	23400000	0	0	464000000	156000000	40900000	23100000	175000000	0	0	16500000	71200000	98100000	48400000	0	125000000	96400000	36300000	32200000	37900000	0	0	529000000	529000000	66700000	65800000	228000000	65800000	0	37500000	305000000	42300000	37500000	0	20800000	38000000	38000000	86200000	21700000	21700000	24000000	86800000	0	30500000	502000000	408000000	22000000	0	0	137000000	6633252	21000000	100000000	0	0	0	58000000	70100000	0	69800000	69800000	244000000	48900000	82900000	63000000	0	37500000	0	0	0	0	0	14900000	56200000	56200000	140000000	229000000	55400000	3263268	217000000	0	0	33900000	33900000	0	18900000	28300000	0	0	12300000	938000000	405000000	114000000	0	60300000	0	467000000	467000000	78400000	70700000	0	42400000	18100000	36200000	14300000	22400000	44100000	20000000	316000000	59200000	37700000	42800000	88500000	0	19200000	373000000	0	219000000	219000000	219000000	200000000	53100000	64300000	78200000	196000000	28600000	559000000	936000000	145000000	31000000	25000000	0	206000000	7.07636e+06	0	0	83800000	0	582000000	762000000	762000000	19600000	85400000	76800000	0	50900000	50900000	0	0	47600000	0	78000000	78000000	0	0	0	223000000	0	51400000	0	0	31200000	18900000	18200000	118000000	118000000	159000000	26300000	0	36800000	23600000	156000000	0	0	73800000	68500000	176000000	79100000	698000000	248000000	22900000	33600000	139000000	112000000	106000000	0	649000000	0	1770000000	10300000000	36000000	0	92100000	0	14200000	294000000	227000000	19500000	32800000	194000000	0	0	40400000	40400000	101000000	117000000	189000000	0	0	83800000	27600000	55400000	51500000	71500000	71100000	167000000	167000000	43300000	43300000	0	80000000	80000000	0	210000000	121000000	24700000	0	30200000	0	2.69629e+06	0	0	0	0	0	206000000	767000000	0	86300000	86300000	0	148000000	28000000	28000000	632000000	0	45000000	0	1370000000	0	0	0	0	0	96600000	72300000	99500000	0	0	0	436000000	18300000	0	61700000	194000000	7706175	47800000	62100000	62100000	118000000	49300000	25800000	0	1030000000	34300000	0	18500000	0	62400000	52100000	52100000	0	90300000	0	0	38600000	32800000	0	34300000	588000000	58500000	57800000	29300000	29300000	242000000	28400000	0	0	116000000	57000000	30700000	59000000	0	0	19200000	0	0	41600000	106000000	149000000	187000000	104000000	149000000	0	270000000	15600000	0	0	62400000	196000000	0	18500000	64100000	0	317000000	0	32700000	0	175000000	410000000	57700000	639000000	929000000	168000000	447000000	86400000	21500000	32700000	45900000	253000000	44000000	156000000	117000000	0	0	28300000	46200000	53700000	129000000	274000000	212000000	0	0	0	34700000	34700000	7174501	10100000	35600000	0	0	0	1450000000	1450000000	40000000	98000000	98000000	0	44600000	19000000	33300000	0	40800000	0	0	1450000000	215000000	721000000	721000000	159000000	159000000	159000000	0	328000000	278000000	0	0	688000000	245000000	569000000	0	0	22800000	7746654	1450000000	190000000	89100000	75500000	0	26300000	47800000	62100000	21700000	37400000	36300000	58300000	94600000	12900000	66200000	42500000	94600000	39600000	102000000	102000000	0	0	0	0	151000000	151000000	0	0	23000000	83000000	111000000	43700000	0	168000000	168000000	25600000	1740000000	1740000000	638000000	360000000	78300000	78300000	78300000	18600000	20000000	7227250	40900000	40900000	29800000	29800000	0	62200000	50000000	46600000	0	57500000	197000000	227000000	47100000	47100000	0	0	0	0	14500000	108000000	22300000	91300000	46700000	53300000	0	0	86300000	0	0	237000000	50400000	811000000	811000000	42300000	0	62900000	0	20600000	28000000	356000000	194000000	189000000	533000000	533000000	322000000	0	167000000	0	0	47600000	290000000	75900000	47600000	59600000	0	735000000	113000000	0	344000000	289000000	289000000	254000000	38300000	38300000	0	0	0	0	0	50100000	21800000	50500000	0	39700000	71900000	0	0	22300000	17900000	0	341000000	0	1710000000	1040000000	0	230000000	0	4.81566e+06	0	291000000	0	184000000	184000000	55300000	0	160000000	0	470000000	29300000	0	22500000	35600000	43700000	113000000	113000000	77900000	77900000	61800000	48200000	0	11700000	31300000	62600000	84100000	43500000	33800000	142000000	118000000	57900000	57900000	57900000	13200000	377000000	114000000	0	26600000	178000000	241000000	40100000	0	47900000	297000000	210000000	281000000	294000000	23400000	554000000	0	275000000	554000000	0	12600000	13500000	48400000	0	0	0	0	0	30900000	107000000	46900000	100000000	57400000	20800000	20800000	0	0	104000000	87700000	37500000	25700000	27400000	27400000	0	0	0	0	65200000	707000000	1210000000	1210000000	67300000	67300000	67300000	75500000	155000000	155000000	2270000000	2270000000	0	3900000000	3900000000	0	62600000	62600000	0	0	0	0	69000000	73500000	0	39700000	105000000	0	27800000	249000000	19700000	36700000	1920000000	65400000	31400000	162000000	65600000	149000000	24100000	187000000	187000000	0	0	111000000	0	219000000	0	0	39100000	36900000	35800000	66300000	31300000	56300000	107000000	22000000	157000000	130000000	55100000	34400000	40400000	0	0	0	20700000	35900000	0	31300000	31300000	69300000	86600000	0	54900000	0	0	763000000	0	0	0	203000000	203000000	0	0	0	338000000	82100000	38000000	19000000	0	0	118000000	0	19200000	144000000	0	71100000	0	81300000	31800000	0	131000000	109000000	21600000	0	0	0	0	35500000	0	0	38000000	45600000	110000000	14800000	47400000	233000000	178000000	239000000	0	27500000	8691899	124000000	0	54800000	54800000	0	0	0	18900000	18900000	5.02738e+06	0	0	0	0	16300000	1220000000	1220000000	270000000	102000000	102000000	35000000	40500000	34500000	92000000	14400000	0	0	16900000	26700000	42500000	91400000	0	0	53300000	42600000	26100000	104000000	163000000	0	30400000	0	0	46300000	2.43578e+06	102000000	102000000	49900000	1440000000	33600000	56400000	157000000	0	0	0	1680000000	369000000	241000000	243000000	0	0	0	183000000	47200000	36100000	0	122000000	59200000	390000000	0	0	26300000	0	0	0	0	96800000	79100000	5.3109e+06	50500000	0	36900000	39200000	32100000	75300000	107000000	4.34546e+06	94400000	270000000	247000000	30800000	30800000	26700000	0	0	0	0	23600000	891000000	893000000	625000000	457000000	1230000000	17300000000	17300000000	1200000000	6680000000	0	168000000	19600000	123000000	35500000	26800000	360000000	501000000	83600000	227000000	377000000	868000000	700000000	700000000	186000000	459000000	0	0	41700000	28800000	202000000	170000000	43100000	14800000	56000000	314000000	56600000	132000000	45100000	412000000	140000000	57400000	0	0	18800000	0	0	0	0	0	6.86416e+06	6.86416e+06	72500000	72500000	91900000	91900000	0	0	0	0	34300000	74200000	0	198000000	0	0	48400000	201000000	201000000	104000000	90100000	112000000	114000000	26000000	53100000	0	438000000	147000000	211000000	48500000	24700000	45800000	34400000	34100000	102000000	159000000	1090000000	1670000000	285000000	29100000	184000000	195000000	108000000	0	34200000	0	0	0	0	0	52200000	0	86900000	1350000000	41400000	75500000	34200000	27500000	191000000	41100000	102000000	133000000	50200000	50200000	51200000	0	2930000000	2930000000	2900000000	181000000	70200000	181000000	218000000	178000000	140000000	126000000	24300000	0	42000000	42000000	93600000	75500000	39000000	23100000	0	0	19100000	55000000	88100000	45000000	55100000	45500000	45000000	45500000	70700000	375000000	32800000	236000000	375000000	0	35500000	228000000	0	0	0	266000000	57100000	0	0	119000000	22100000	0	445000000	755000000	1960000000	293000000	65000000	101000000	101000000	149000000	143000000	121000000	54800000	0	0	0	0	99800000	99800000	38200000	0	0	0	0	113000000	195000000	0	0	35900000	30600000	124000000	90800000	28600000	600000000	117000000	1800000000	1790000000	468000000	160000000	157000000	41000000	47300000	340000000	0	309000000	27400000	0	60400000	40200000	36100000	7.34834e+06	7.34834e+06	30700000	59900000	122000000	148000000	0	45300000	230000000	230000000	51500000	342000000	576000000	576000000	19100000	12200000	39800000	150000000	300000000	0	137000000	0	0	3166127	393000000	581000000	31300000	0	0	31300000	60100000	0	0	0	0	0	60100000	272000000	164000000	1210000000	2100000000	1920000000	55800000	0	313000000	84300000	279000000	1490000000	1370000000	327000000	60400000	47400000	49200000	0	60600000	20100000	29000000	1410000000	5690000000	0	3320000000	0	0	0	0	0	549000000	104000000	25800000	56000000	692000000	307000000	86600000	38300000	16500000	504000000	47200000	0	26400000	97300000	73200000	43100000	97300000	88300000	96700000	346000000	29100000	29100000	386000000	236000000	55700000	40200000	47700000	202000000	61600000	0	0	60000000	50500000	0	12200000	0	0	0	109000000	0	0	31600000	40900000	0	40700000	78600000	115000000	59200000	38700000	205000000	353000000	353000000	72500000	72500000	17300000	28800000	174000000	174000000	53700000	200000000	88200000	412000000	513000000	389000000	0	146000000	43400000	38200000	0	129000000	893000000	0	7778107	0	0	38700000	129000000	27900000	430000000	745000000	195000000	0	39700000	154000000	37600000	31600000	467000000	467000000	81600000	0	0	0	248000000	0	212000000	48500000	0	208000000	877000000	877000000	65100000	192000000	0	0	190000000	145000000	161000000	167000000	568000000	614000000	0	0	22000000	130000000	0	0	45700000	0	0	784000000	348000000	348000000	139000000	0	0	0	0	0	0	243000000	0	18900000	283000000	129000000	31000000	17100000	43700000	60500000	170000000	74400000	74400000	149000000	27300000	27300000	0	86900000	86900000	32600000	122000000	0	154000000	44000000	0	120000000	30300000	30300000	30700000	66000000	0	70700000	33200000	34000000	242000000	488000000	516000000	13200000	13200000	150000000	675000000	33000000	14200000	14200000	18800000	61500000	140000000	9742659	30600000	117000000	137000000	264000000	0	237000000	119000000	70100000	70100000	3320000000	0	148000000	33100000	0	0	1050000000	886000000	216000000	216000000	0	0	22400000	0	18600000	0	0	85600000	85600000	81300000	81300000	42100000	34500000	0	203000000	468000000	427000000	29100000	0	0	0	65500000	65500000	93200000	0	65700000	44300000	0	964000000	0	0	0	0	0	61000000	0	27400000	38400000	0	0	40200000	2670000000	32800000	51900000	492000000	492000000	86300000	71700000	362000000	32000000	55300000	75000000	149000000	0	27800000	0	49000000	49000000	31300000	49700000	36800000	1030000000	53900000	53900000	165000000	1.51208e+06	1770000000	10200000	0	25100000	49500000	55000000	32100000	31900000	48900000	15100000	177000000	332000000	332000000	25300000	453000000	236000000	1060000000	0	0	0	24900000	24900000	0	0	92200000	92200000	290000000	43600000	47400000	20000000	0	212000000	0	704000000	251000000	0	338000000	416000000	0	20500000	0	0	0	486000000	45200000	0	0	694000000	174000000	244000000	44200000	18900000	27800000	17300000	0	0	0	129000000	41700000	128000000	0	15000000	235000000	666000000	166000000	34700000	87800000	49800000	310000000	686000000	686000000	82800000	66700000	946000000	10800000	0	275000000	1130000000	0	27600000	157000000	68900000	195000000	77900000	34600000	0	0	0	0	49900000	229000000	14200000	56100000	0	89200000	0	20500000	44400000	0	35400000	77500000	39900000	0	375000000	375000000	155000000	41200000	155000000	0	0	103000000	137000000	0	488000000	545000000	250000000	145000000	145000000	29100000	0	178000000	0	0	0	110000000	176000000	236000000	39800000	57500000	0	59500000	22000000	189000000	49800000	97900000	247000000	34000000	120000000	89000000	13600000	0	122000000	428000000	0	414000000	50100000	0	43200000	178000000	607000000	296000000	60000000	0	506000000	216000000	67700000	0	0	0	23800000	18700000	0	29300000	37600000	68300000	81400000	45300000	0	0	297000000	0	0	364000000	41500000	258000000	419000000	284000000	9961444	0	72600000	23200000	0	61500000	12500000	315000000	0	0	35200000	1440000000	1620000000	93400000	26200000	37500000	0	413000000	35200000	316000000	71100000	41300000	58600000	186000000	244000000	0	571000000	105000000	52400000	122000000	2.5291e+06	491000000	64300000	0	106000000	21900000	21900000	30900000	0	0	7.96434e+06	0	642000000	85200000	35700000	16400000	0	50100000	52600000	62900000	0	95400000	296000000	745000000	0	124000000	0	0	0	20900000	20900000	0	28700000	28700000	88200000	88200000	102000000	102000000	215000000	52900000	34700000	28600000	50700000	839000000	1220000000	85300000	251000000	102000000	634000000	652000000	185000000	1320000000	921000000	190000000	141000000	34600000	10100000	114000000	0	0	117000000	195000000	35500000	58200000	14200000	99300000	0	0	346000000	371000000	18400000	172000000	0	0	34100000	0	0	0	67500000	0	0	0	0	57700000	66900000	0	60900000	66000000	137000000	904000000	28400000	0	0	0	0	49500000	49500000	540000000	309000000	231000000	54500000	0	135000000	0	47100000	450000000	50200000	34900000	0	18500000	238000000	185000000	692000000	692000000	7100000000	0	8020000000	99200000	481000000	42300000	38500000	86100000	0	99700000	28900000	0	425000000	1550000000	1380000000	1440000000	444000000	157000000	102000000	0	0	0	0	0	144000000	103000000	0	104000000	968000000	0	0	296000000	349000000	639000000	0	587000000	1380000000	1380000000	1870000000	0	35700000	43300000	0	29300000	130000000	0	1090000000	207000000	94100000	168000000	91100000	97200000	0	21500000	54600000	922000000	472000000	1580000000	432000000	0	102000000	1180000000	28600000	48300000	80400000	0	18600000	18600000	0	21200000	66400000	66400000	0	0	107000000	0	467000000	171000000	0	401000000	32300000	95400000	119000000	117000000	188000000	99800000	108000000	111000000	23800000	207000000	177000000	0	154000000	183000000	8717120	46500000	10900000	0	0	0	21600000	42200000	128000000	0	0	74800000	59800000	1.45842e+06	74800000	0	28100000	25900000	1030000000	1510000000	119000000	59500000	0	178000000	98000000	43800000	23700000	23700000	0	0	158000000	0	410000000	0	13800000	90600000	90600000	90600000	0	0	76100000	22000000	162000000	0	42800000	0	0	16700000	1310000000	427000000	443000000	147000000	101000000	0	66200000	312000000	0	0	0	14500000	0	0	26500000	26500000	884000000	0	0	0	277000000	252000000	102000000	38100000	51300000	266000000	462000000	62100000	52300000	0	122000000	0	22700000	449000000	449000000	832000000	832000000	34200000	70200000	48800000	30100000	0	184000000	5895444	34600000	41100000	147000000	42600000	0	37200000	11400000	35000000	187000000	47700000	47700000	0	187000000	743000000	216000000	803000000	0	0	28600000	0	0	1180000000	0	1180000000	539000000	598000000	1470000000	18400000	18400000	16600000	114000000	22200000	0	0	0	88600000	0	118000000	0	88400000	88400000	84100000	3.94316e+06	1190000000	1190000000	115000000	115000000	0	44900000	0	0	0	1100000000	0	7550000000	7320000000	2260000000	944000000	953000000	0	0	0	0	0	20600000	3.02478e+06	43800000	33500000	0	0	133000000	31700000	1700000000	0	1020000000	0	0	0	0	21300000	769000000	75900000	18400000	79000000	56500000	9947722	42500000	513000000	24300000	181000000	0	161000000	29400000	0	137000000	137000000	0	64700000	46200000	59500000	144000000	158000000	221000000	275000000	22600000	104000000	37500000	27900000	298000000	1240000000	1240000000	1460000000	1430000000	345000000	513000000	0	88000000	257000000	345000000	1660000000	3970000000	1610000000	0	562000000	753000000	753000000	28000000	79800000	29900000	19200000	1240000000	1240000000	1060000000	0	390000000	390000000	243000000	96200000	96200000	0	0	22800000	55100000	0	0	68100000	0	73100000	102000000	111000000	11400000	206000000	0	0	42000000	0	0	869000000	58000000	20900000	0	0	0	65300000	0	0	0	26600000	26600000	104000000	0	59200000	25900000	23200000	30700000	0	130000000	352000000	592000000	465000000	0	39200000	0	168000000	27700000	17100000	18300000	0	0	0	0	0	0	0	168000000	376000000	0	276000000	211000000	119000000	147000000	147000000	122000000	73700000	183000000	2400000000	18300000	56100000	22700000	2110000000	2130000000	432000000	0	1400000000	1400000000	0	162000000	126000000	106000000	80900000	72600000	18800000	47600000	0	0	453000000	453000000	61300000	88400000	0	0	34300000	0	76300000	184000000	218000000	37700000	215000000	83100000	106000000	263000000	82300000	71800000	0	707000000	54600000	243000000	0	6832993	359000000	81100000	46100000	99300000	440000000	289000000	0	191000000	44300000	33400000	20300000	0	0	54900000	12600000	0	12600000	274000000	85800000	0	67700000	129000000	14300000	32100000	0	69800000	0	448000000	816000000	1090000000	4260000000	1240000000	45600000	142000000	41600000	41600000	0	56500000	0	245000000	903000000	45200000	11300000	252000000	35800000	0	35800000	0	30300000	42500000	27900000	2160000000	0	604000000	12100000	392000000	0	271000000	0	0	27100000	155000000	0	0	960000000	499000000	204000000	0	960000000	1550000000	1630000000	224000000	38700000	23600000	40100000	73600000	47200000	0	0	0	129000000	210000000	0	0	127000000	446000000	0	0	0	0	0	0	3200000000	2460000000	26600000	1830000000	0	0	53400000	0	74100000	1140000000	29800000	34000000	260000000	25600000	38600000	39700000	39700000	0	65500000	1400000000	80700000	29800000	32200000	0	741000000	0	88200000	194000000	0	0	214000000	115000000	115000000	5621674	49200000	0	69700000	150000000	0	83300000	79200000	97000000	97000000	37100000	399000000	73700000	109000000	145000000	54100000	0	34700000	94200000	32800000	1090000000	1070000000	91500000	31400000	55500000	118000000	37600000	0	0	0	0	0	89900000	68900000	0	1110000000	1110000000	0	53100000	71600000	420000000	0	109000000	0	0	31900000	0	0	75900000	75900000	28100000	41800000	96900000	151000000	308000000	308000000	322000000	325000000	723000000	1020000000	445000000	437000000	97500000	437000000	62700000	215000000	0	40200000	0	30400000	146000000	36000000	2390000000	822000000	559000000	152000000	217000000	2320000000	559000000	9208246	9208246	35800000	44500000	124000000	127000000	140000000	81600000	496000000	456000000	590000000	0	0	108000000	100000000	276000000	0	0	0	416000000	105000000	30700000	0	0	9008199	4003059	89900000	0	32600000	94800000	94800000	168000000	5560000000	0	0	98200000	0	47000000	0	0	0	0	0	50300000	156000000	10900000	0	84100000	79800000	79800000	0	109000000	61800000	176000000	267000000	0	119000000	0	0	0	38200000	35600000	0	0	0	143000000	179000000	171000000	0	32400000	0	148000000	229000000	0	324000000	13500000	30600000	0	68400000	85600000	62700000	158000000	0	158000000	265000000	164000000	0	20200000	44800000	0	0	107000000	0	28200000	1330000000	267000000	12700000	0	45200000	112000000	125000000	30800000	14400000	100000000	61400000	133000000	67600000	48500000	55300000	97400000	0	316000000	0	61400000	54600000	109000000	0	1420000000	1500000000	0	36000000	0	31600000	25400000	168000000	188000000	0	47400000	182000000	22400000	40400000	34000000	34000000	34000000	28200000	86400000	198000000	22400000	0	165000000	0	14400000	114000000	64300000	15600000	3790000000	24800000	637000000	3.95577e+06	0	42600000	169000000	0	16300000	16300000	16300000	5.70327e+06	0	18900000	0	240000000	0	47800000	29600000	640000000	0	27100000	32000000	0	0	0	29300000	0	200000000	22400000	83800000	269000000	36600000	88900000	0	888000000	100000000	31800000	146000000	1750000000	445000000	231000000	97100000	27100000	339000000	339000000	504000000	504000000	223000000	557000000	557000000	58800000	108000000	75500000	117000000	0	55900000	521000000	91900000	0	0	0	66400000	0	23400000	192000000	555000000	62100000	1150000000	266000000	57000000	135000000	33200000	0	22300000	0	0	0	0	0	316000000	0	376000000	110000000	30700000	116000000	99600000	62300000	0	197000000	197000000	27300000	20800000	45400000	40400000	0	0	0	26600000	0	27500000	58800000	171000000	72400000	0	41600000	22600000	1270000000	1210000000	1050000000	108000000	52400000	52400000	0	0	53600000	53600000	0	0	265000000	0	6.93935e+06	48800000	0	51700000	0	0	0	0	69600000	0	0	0	0	258000000	60800000	70700000	56300000	57400000	145000000	0	0	0	222000000	99900000	133000000	37000000	96500000	201000000	86800000	144000000	50800000	50800000	0	0	19700000	1230000000	0	0	53100000	90700000	0	29900000	0	40200000	4196760	56300000	0	0	0	0	74700000	0	99200000	99200000	99200000	0	0	0	0	0	0	234000000	234000000	33400000	25500000	36200000	146000000	31900000	21200000	13000000	59500000	268000000	200000000	25900000	45900000	0	261000000	81900000	0	56000000	20900000	75200000	146000000	27400000	182000000	146000000	90500000	0	114000000	104000000	0	0	0	0	0	0	23300000	87600000	87600000	285000000	157000000	38900000	303000000	370000000	0	210000000	62600000	0	20700000	264000000	0	117000000	32000000	32000000	0	0	0	375000000	106000000	0	268000000	0	25800000	190000000	32300000	32000000	25400000	95200000	35900000	10000000	113000000	0	0	76000000	66300000	88600000	0	43800000	102000000	24100000	171000000	145000000	0	21300000	0	62900000	81400000	81400000	81400000	26000000	39500000	13800000	30900000	129000000	183000000	111000000	0	0	0	0	22200000	27300000	27300000	0	128000000	0	0	27900000	20300000	0	224000000	113000000	0	34500000	34500000	0	0	57400000	30700000	177000000	309000000	0	975000000	975000000	80400000	80400000	0	50200000	61400000	0	23000000	53100000	634000000	0	135000000	158000000	0	4.73043e+06	29100000	100000000	183000000	0	43900000	43900000	22000000	0	0	0	57200000	27300000	0	24600000	30500000	37300000	0	0	22100000	0	316000000	212000000	92500000	21200000	22300000	0	99900000	3820000000	3290000000	712000000	0	41700000	344000000	77900000	53400000	92400000	13600000	69900000	52500000	283000000	0	226000000	0	220000000	76000000	342000000	342000000	408000000	191000000	55000000	77200000	77200000	156000000	0	570000000	258000000	390000000	0	1020000000	0	1560000000	2130000000	62300000	47500000	0	301000000	62800000	79000000	70500000	43000000	32200000	0	200000000	48000000	129000000	0	27400000	806000000	0	39800000	0	45000000	0	879000000	67700000	20100000	0	0	0	0	306000000	0	154000000	739000000	721000000	266000000	332000000	262000000	262000000	262000000	12400000	109000000	515000000	65900000	65900000	357000000	99900000	16300000	0	0	18400000	13100000	629000000	87800000	331000000	937000000	25100000	71600000	0	4405025	27100000	41100000	46400000	97600000	0	0	353000000	60800000	102000000	0	133000000	0	672000000	210000000	54700000	0	409000000	409000000	215000000	116000000	38500000	0	54800000	160000000	90400000	0	0	36600000	0	0	0	41300000	23200000	36900000	36600000	13100000	0	167000000	466000000	99800000	1140000000	15700000000	49000000	466000000	82400000	142000000	0	635000000	54000000	54000000	0	134000000	49400000	22800000	0	23700000	72700000	10300000000	39500000	389000000	239000000	10200000	9910935	15700000	0	88100000	0	0	114000000	0	44500000	197000000	244000000	0	37700000	93000000	534000000	0	0	0	0	119000000	55100000	27700000	0	0	0	68000000	25100000	89300000	110000000	114000000	182000000	335000000	0	281000000	34900000	420000000	54500000	0	0	49600000	287000000	250000000	28200000	0	76600000	53100000	54500000	76300000	0	0	27900000	94600000	0	347000000	436000000	33200000	9525025	0	42900000	22500000	110000000	303000000	3250000000	308000000	0	104000000	291000000	291000000	255000000	326000000	56500000	51400000	0	278000000	142000000	747000000	5340000000	5160000000	17100000	192000000	226000000	158000000	57600000	53500000	42100000	42100000	252000000	311000000	158000000	65800000	11900000	0	0	0	0	0	47400000	775000000	775000000	841000000	11900000	44800000	0	0	0	47000000	19300000	0	17700000	8943614	28500000	28500000	0	45300000	25800000	71500000	43800000	70300000	70300000	84200000	336000000	35700000	234000000	80400000	235000000	57900000	81000000	0	19600000	0	0	54700000	110000000	22100000	172000000	72900000	148000000	0	0	46100000	46100000	379000000	53500000	3980000000	69000000	81100000	0	0	0	0	37300000	97300000	97300000	20700000	2830000000	2830000000	43900000	467000000	465000000	0	25900000	966892	0	0	387000000	0	0	772000000	772000000	0	0	0	544000000	464000000	500000000	500000000	539000000	539000000	886000000	931000000	11400000	60600000	0	86900000	53200000	0	93400000	93400000	0	69500000	55800000	51400000	3286872	539000000	343000000	343000000	343000000	0	0	83000000	66200000	28100000	477000000	0	48700000	465000000	471000000	396000000	8.02144e+06	0	0	0	0	121000000	0	804000000	804000000	222000000	13200000	5.88193e+06	40200000	145000000	39600000	50300000	1.73711e+06	0	32600000	28700000	34500000	34500000	0	0	143000000	0	0	17400000	0	86500000	40200000	46000000	43500000	122000000	293000000	911000000	40000000	67400000	0	18100000	146000000	180000000	0	46900000	31400000	23400000	54900000	31400000	0	0	0	20700000	0	66900000	66900000	40600000	159000000	266000000	0	0	0	442000000	43000000	24600000	101000000	67600000	38700000	43000000	81700000	50700000	18600000	0	82400000	0	49200000	97900000	35500000	121000000	126000000	105000000	23000000	0	0	24300000	0	578000000	328000000	221000000	185000000	0	325000000	842000000	185000000	49100000	60300000	1450000000	712000000	49900000	187000000	1210000000	0	14800000	0	0	0	0	0	168000000	84000000	159000000	26000000	0	118000000	2720000000	2720000000	632000000	340000000	0	11700000	54500000	45500000	0	239000000	0	113000000	634000000	962000000	48200000	48200000	21700000	29800000	36700000	523000000	1.58979e+06	51000000	6.06796e+06	0	85100000	0	30600000	19300000	19300000	40100000	0	0	0	0	162000000	62600000	56300000	9330132	41400000	38200000	559000000	234000000	32400000	28400000	28400000	32200000	241000000	463000000	1250000000	0	38700000	263000000	302000000	341000000	4.90331e+06	28800000	0	0	33000000	0	0	0	37400000	147000000	0	16300000	814000000	0	90900000	88000000	23200000	141000000	0	0	35500000	0	0	0	73000000	0	123000000	94000000	178000000	34500000	0	1210000000	13600000	0	26700000	99800000	238000000	8033617	45800000	0	0	71000000	109000000	0	0	31700000	32000000	94100000	72800000	72800000	345000000	53600000	0	74200000	311000000	662000000	0	70900000	19000000	0	50300000	60400000	161000000	137000000	158000000	93000000	158000000	102000000	0	0	153000000	115000000	40100000	70800000	26900000	398000000	398000000	742000000	206000000	1090000000	44700000	0	241000000	42500000	199000000	0	0	133000000	21900000	33500000	21900000	0	95400000	105000000	0	196000000	0	302000000	7686822	227000000	227000000	41700000	25400000	92000000	0	244000000	253000000	166000000	256000000	64600000	0	0	94100000	143000000	0	434000000	317000000	1450000000	929000000	0	67400000	106000000	80100000	80100000	67400000	185000000	98300000	119000000	69400000	34400000	0	97300000	57500000	47600000	117000000	0	0	94200000	27200000	9175088	6425053	193000000	51400000	168000000	0	244000000	161000000	0	320000000	107000000	81400000	607000000	541000000	107000000	107000000	25000000	28200000	18300000	33000000	0	31500000	27600000	156000000	23800000	122000000	0	137000000	72900000	7615758	18700000	0	623000000	0	49200000	84800000	0	20400000	863000000	731000000	273000000	25500000	18500000	16000000	0	0	0	230000000	50500000	27700000	45200000	77800000	0	189000000	49800000	78200000	89600000	0	147000000	147000000	31700000	23300000	44300000	79100000	120000000	134000000	134000000	0	0	0	0	0	0	0	0	21300000	0	2490000000	1880000000	3150000000	108000000	0	0	92300000	24700000	38800000	108000000	189000000	56100000	177000000	0	16300000000	16500000000	45200000	20700000	0	467000000	208000000	43900000	70000000	110000000	204000000	204000000	0	29500000	43600000	87400000	16600000	16600000	0	72700000	72700000	55100000	186000000	186000000	0	57100000	0	0	31500000	31500000	0	33300000	33300000	19400000	109000000	61800000	88600000	128000000	29400000	96000000	96000000	96000000	84700000	199000000	290000000	238000000	746000000	74700000	74700000	43400000	19700000	220000000	220000000	71800000	58000000	57700000	95600000	110000000	80700000	0	23000000	27300000	0	0	2.57069e+06	131000000	36500000	2.57069e+06	392000000	20300000	20300000	31600000	39400000	0	245000000	0	294000000	115000000	124000000	0	45900000	53900000	38100000	0	147000000	571000000	28000000	130000000	75000000	75000000	627000000	2030000000	432000000	125000000	16500000	0	236000000	25800000	0	0	36800000	81200000	226000000	29200000	29200000	296000000	89900000	406000000	579000000	39200000	3324393	148000000	92800000	41700000	277000000	195000000	852915	105000000	0	357000000	183000000	238000000	54100000	366000000	38900000	0	0	17900000	0	0	488000000	96700000	325000000	308000000	69600000	48300000	102000000	102000000	26000000	0	36500000	18500000	226000000	0	21600000	21600000	31600000	0	0	0	0	0	166000000	0	0	56500000	47400000	28900000	28900000	30800000	30800000	30800000	0	12000000	47100000	0	0	627000000	94400000	0	21200000	0	44700000	59300000	0	28900000	44300000	87100000	118000000	23300000	0	30700000	30700000	108000000	25400000	0	0	0	0	24900000	81400000	81400000	0	0	150000000	215000000	313000000	19100000	365000000	562000000	0	0	363000000	0	73700000	6448558	50200000	50200000	72900000	0	0	44800000	34800000	18000000	0	174000000	0	0	24200000	0	77700000	22600000	41700000	353000000	316000000	298000000	244000000	1290000000	1380000000	57300000	25800000	92300000	0	323000000	204000000	129000000	18600000	81600000	10800000	307000000	321000000	264000000	146000000	17300000	0	0	31300000	0	0	0	0	0	18200000	0	18200000	187000000	70000000	14400000	36200000	36200000	0	0	510000000	0	50200000	47100000	161000000	21700000	160000000	112000000	248000000	271000000	181000000	203000000	104000000	0	90300000	129000000	20300000	76900000	36300000	115000000	459000000	69400000	85500000	85500000	42500000	20700000	51700000	0	0	50200000	18900000	0	34500000	74400000	50400000	56900000	169000000	227000000	84400000	0	40100000	29200000	30700000	204000000	27400000	68200000	0	0	110000000	40700000	50500000	0	23000000	0	58600000	22100000	116000000	0	19900000	0	407000000	13300000	34900000	34900000	0	0	205000000	80000000	0	0	0	41200000	137000000	26200000	65100000	145000000	1160000000	0	265000000	596000000	596000000	1260000000	86000000	0	0	419000000	212000000	511000000	0	151000000	80800000	102000000	29300000	36900000	249000000	151000000	24600000	0	80800000	80800000	38900000	42200000	42200000	17000000	0	21200000	21600000	547000000	224000000	0	22900000	0	0	19400000	0	10800000	0	186000000	93800000	0	35600000	35600000	41000000	0	46400000	15600000	0	117000000	208000000	0	0	18800000	0	18300000	101000000	51600000	10200000	155000000	66300000	1160000000	226000000	0	30200000	0	0	27200000	16300000	0	158000000	0	92600000	18200000	244000000	96300000	96300000	273000000	0	51500000	51500000	51500000	190000000	70900000	0	67400000	61500000	271000000	279000000	53300000	64800000	0	0	0	0	0	145000000	156000000	0	0	197000000	10400000	0	97600000	27400000	27400000	0	0	0	0	5741016	82500000	66200000	71100000	0	50200000	52000000	28700000	1.06115e+06	0	8051079	0	42200000	108000000	0	66000000	0	0	86900000	171000000	17600000	42200000	83300000	0	332000000	332000000	332000000	160000000	22500000	128000000	524000000	34100000	26100000	72800000	23500000	23500000	51700000	0	0	1200000000	1340000000	222000000	180000000	106000000	106000000	54600000	173000000	61100000	2550000000	0	35100000	1710000000	575000000	644000000	644000000	635000000	0	1020000000	248000000	43200000	1790000000	1660000000	3270000000	81600000	2650000000	0	0	2400000000	631000000	0	19500000	19500000	40700000	0	306000000	605000000	83800000	13500000	201000000	276000000	276000000	1920000000	16100000	0	16100000	0	0	0	0	89300000	89300000	0	413000000	413000000	0	0	87200000	68600000	0	66800000	261000000	1260000000	1200000000	7270000000	7520000000	508000000	508000000	2920000000	820000000	7110000000	5230000000	48200000	202000000	26700000	251000000	7390000000	223000000	80500000	0	707000000	110000000	0	8200000000	3253048	690000000	1140000000	1430000000	0	0	6030000000	0	101000000	30600000	6100000000	984000000	1070000000	70700000	51700000	29500000	209000000	650000000	650000000	0	650000000	11500000000	11500000000	6330000000	85800000	67200000	67200000	2220000000	2220000000	44000000	44000000	44000000	33800000	276000000	0	378000000	316000000	221000000	245000000	39300000	158000000	4580000000	4040000000	631000000	927000000	40700000	373000000	435000000	0	261000000	7520000000	508000000	341000000	0	433000000	0	315000000	0	49700000	563000000	0	282000000	194000000	44000000	365000000	0	335000000	243000000	57000000	0	0	28200000	27600000	0	27600000	0	0	77700000	182000000	34500000	0	6555709	0	240000000	0	18500000	21600000	72700000	74800000	74800000	0	0	138000000	23200000	275000000	293000000	293000000	132000000	0	0	160000000	30600000	126000000	138000000	161000000	0	0	335000000	0	15700000	85600000	0	0	46200000	50800000	50800000	806000000	106000000	0	23200000	43200000	43200000	0	2.18914e+06	31000000	0	0	0	0	48000000	46800000	18200000	0	31500000	0	15600000	0	816000000	49300000	0	132000000	0	4.64095e+06	0	0	0	48900000	48900000	0	38900000	51700000	0	0	73200000	73200000	92400000	0	6823370	1300000000	0	11500000	23200000	23200000	103000000	0	16900000	69500000	67300000	0	18900000	0	117000000	72600000	328000000	219000000	120000000	92600000	32600000	328000000	30100000	0	0	43400000	2080000000	13600000	213000000	248000000	0	164000000	164000000	52500000	43600000	121000000	24500000	19100000	0	0	98200000	94200000	21200000	51100000	15800000	236000000	236000000	0	196000000	235000000	66900000	737000000	33900000	23100000	33300000	33300000	83600000	0	125000000	154000000	90800000	0	0	2900000000	103000000	0	32500000	94400000	0	836000000	47800000	0	494000000	17600000	220000000	993000000	14000000	950000000	2370000000	180000000	0	46400000	565000000	29700000	10100000	0	0	48300000	0	35900000	6677935	0	88600000	0	358000000	358000000	271000000	866000000	659000000	48000000	226000000	0	613000000	0	24200000	0	44300000	11500000	0	39900000	0	180000000	100000000	55800000	0	0	47100000	84500000	84500000	112000000	62400000	0	159000000	0	112000000	0	37400000	0	45600000	31400000	43700000	39600000	56700000	0	482000000	287000000	262000000	139000000	0	0	0	0	446000000	205000000	31800000	134000000	36600000	218000000	149000000	115000000	149000000	27600000	52300000	26300000	7242629	21400000	67700000	158000000	43300000	0	61100000	281000000	359000000	43100000	0	0	47400000	0	27400000	226000000	99300000	1090000000	1090000000	0	136000000	274000000	331000000	229000000	82700000	78800000	66000000	0	56300000	274000000	229000000	41800000	36200000	1300000000	0	38900000	19300000	17900000000	0	0	0	0	0	416000000	176000000	48300000	90300000	60700000	87600000	834000000	257000000	194000000	146000000	86800000	0	44500000	44500000	48800000	0	625000000	0	0	0	46500000	21100000	53500000	91000000	0	0	477000000	0	18200000	100000000	0	0	0	0	0	0	38400000	66900000	27800000	0	0	0	0	35500000	35500000	0	11100000	38200000	19200000	0	0	0	87800000	803000000	338000000	0	221000000	171000000	1430000000	1430000000	22300000	0	0	0	56900000	0	58300000	0	0	0	26900000	109000000	322000000	322000000	141000000	257000000	141000000	85900000	85900000	0	183000000	11100000	183000000	0	0	0	0	0	172000000	172000000	115000000	0	0	115000000	2.04362e+06	22300000	93000000	0	42100000	42100000	0	0	210000000	0	0	0	0	827000000	0	174000000	266000000	7.24707e+06	205000000	22600000	0	0	43100000	0	47200000	70300000	39900000	39900000	0	16700000	516000000	0	104000000	1050000000	0	1170000000	273000000	53900000	0	29000000	21100000	117000000	176000000	0	330000000	378000000	150000000	31900000	0	30300000	30300000	57300000	83000000	18300000	96900000	150000000	35800000	0	0	0	0	292000000	5.41491e+06	41100000	26900000	0	0	73000000	0	244000000	52400000	549000000	1030000000	141000000	289000000	849000000	44700000	351000000	146000000	143000000	0	0	32200000	25200000	25200000	0	14100000	0	156000000	0	1380000000	1750000000	0	381000000	361000000	82200000	493000000	41200000	83100000	17300000	0	0	0	0	0	0	0	87500000	0	0	0	0	0	0	4440000000	64000000	351000000	0	77800000	0	0	230000000	15100000	77500000	0	47400000	184000000	0	528000000	33200000	0	54500000	116000000	50900000	51800000	0	59300000	24900000	50900000	0	26700000	136000000	112000000	181000000	0	0	0	11000000	165000000	49300000	24700000	49100000	130000000	21300000	0	236000000	19500000	75200000	32200000	55100000	35600000	70400000	70400000	31100000	0	160000000	455000000	0	335000000	22000000	20000000	43200000	0	0	0	0	0	304000000	160000000	47300000	50800000	50800000	0	123000000	1830000000	152000000	172000000	1640000000	120000000	373000000	611000000	361000000	0	0	18800000	21300000	21300000	0	0	79400000	144000000	194000000	0	0	0	33300000	9214053	0	0	0	131000000	0	79500000	48600000	0	0	26900000	0	0	0	42700000	6.56056e+06	150000000	201000000	146000000	454000000	78100000	39400000	20000000	0	1670000000	1070000000	277000000	221000000	410000000	791000000	79400000	0	50500000	526000000	33900000	0	103000000	18900000	141000000	39500000	0	53800000	0	22900000	44400000	0	2760000000	277000000	228000000	28700000	0	28700000	0	46800000	48500000	70300000	0	45700000	0	147000000	77200000	53900000	53900000	391000000	391000000	16900000	0	25900000	104000000	104000000	698000000	37900000	328000000	294000000	1810000000	1830000000	1830000000	124000000	97100000	32600000	0	0	0	32000000	23800000	184000000	130000000	0	3160000000	0	332000000	0	0	58100000	135000000	26000000	156000000	0	136000000	0	187000000	138000000	412000000	47900000	127000000	499000000	29100000	86700000	19600000	0	92600000	26800000	46900000	21600000	34400000	140000000	62700000	925000000	0	240000000	31800000	248000000	60400000	0	23200000	535000000	376000000	25600000	18800000	136000000	644000000	38400000	38400000	0	167000000	62600000	5.93549e+06	22400000	0	246000000	0	0	55300000	0	0	0	71600000	50500000	24100000	125000000	0	203000000	97400000	212000000	212000000	66500000	21300000	19000000	204000000	318000000	0	395000000	113000000	484000000	0	342000000	62100000	76100000	31700000	58900000	92900000	0	0	342000000	28100000	0	0	57500000	182000000	103000000	43700000	43700000	118000000	71100000	0	21700000	0	112000000	58700000	0	77200000	50200000	392000000	391000000	0	0	0	0	0	68000000	120000000	18100000	47600000	60600000	60600000	209000000	47300000	15300000	15300000	1740000000	760000000	39900000	21800000	50600000	33500000	18400000	18400000	435000000	468000000	84700000	0	139000000	29200000	34200000	104000000	0
ILG_2h_1	ILG_2h	ILG	2h	52800000	80700000	5.14833e+06	0	44200000	48100000	48100000	236000000	305000000	31300000	31300000	129000000	129000000	15300000	15300000	0	0	0	0	3.1982e+06	0	0	23800000	30800000	0	38100000	128000000	59300000	242000000	73700000	0	73700000	21400000	0	62100000	0	0	398000000	398000000	73600000	24800000	0	14600000	59800000	263000000	79500000	93700000	21300000	49900000	49900000	69900000	54700000	0	195000000	256000000	0	0	0	0	0	18200000	34900000	173000000	0	1010000000	1120000000	1120000000	204000000	0	0	28100000	61700000	122000000	37900000	44400000	0	22400000	1170000000	479000000	0	143000000	143000000	79000000	163000000	146000000	407000000	213000000	213000000	0	53000000	53000000	14000000	58400000	0	0	29400000	14000000	33300000	88300000	0	74600000	0	0	0	0	23200000	0	27500000	551000000	30000000	177000000	0	90700000	48700000	305000000	0	325000000	248000000	294000000	0	65100000	8516582	0	0	39900000	39900000	72100000	0	0	0	0	17400000	55400000	155000000	634000000	634000000	0	0	40900000	314000000	158000000	0	0	15200000	0	0	0	0	0	465000000	39800000	0	77200000	77200000	0	0	19000000	0	0	0	115000000	155000000	0	115000000	2350000000	2310000000	1750000000	0	0	104000000	0	132000000	574000000	574000000	1030000000	41800000	1190000000	0	236000000	45900000	67800000	290000000	0	0	179000000	627000000	0	1360000000	1540000000	25900000	25900000	25900000	0	72900000	0	525000000	547000000	415000000	0	0	0	44500000	0	27200000	20400000	0	0	0	0	42300000	42300000	0	160000000	15500000	196000000	0	0	0	0	34200000	232000000	1540000000	480000000	51400000	11300000	73400000	17800000	46700000	308000000	219000000	0	0	0	52400000	24200000	0	0	0	0	0	0	41800000	0	361000000	101000000	54200000	54500000	220000000	59800000	286000000	39400000	0	0	0	286000000	36000000	26400000	0	51700000	0	22500000	0	0	0	0	181000000	36900000	433000000	0	13400000	33400000	568000000	7.64845e+06	20100000	0	19300000	80200000	0	0	51000000	43900000	38100000	0	0	0	5278576	0	86700000	0	260000000	657000000	0	0	0	0	0	0	0	58900000	0	0	0	0	468000000	1110000000	54500000	0	1470000000	0	27800000	4839514	0	11500000	11500000	22900000	0	0	0	0	0	0	252000000	32900000	0	0	0	356000000	0	332000000	105000000	20000000	92700000	62300000	0	0	31300000	50900000	59200000	528000000	23800000	0	312000000	31300000	0	21100000	0	0	519000000	1580000000	0	38000000	16900000	64100000	189000000	228000000	335000000	335000000	6351060	0	0	42900000	0	0	165000000	0	0	0	0	132000000	0	0	0	24400000	0	53300000	53300000	93500000	0	0	0	0	29300000	28200000	78600000	0	62300000	0	30800000	30800000	0	121000000	17600000	121000000	90700000	0	74900000	0	10800000	0	16900000	16900000	38800000	0	541000000	0	29400000	0	0	0	0	0	0	4650000000	4730000000	3050000000	317000000	112000000	0	90000000	90000000	0	0	75400000	0	0	75400000	0	0	0	0	0	0	505000000	0	41000000	505000000	0	3.09788e+06	0	0	0	467000000	544000000	166000000	0	467000000	166000000	29000000	0	22300000	64300000	572000000	3750000000	0	489000000	42800000	42800000	149000000	3560000000	5929218	0	0	0	0	0	0	0	0	0	0	0	261000000	0	0	0	0	0	0	0	0	0	0	0	105000000	30500000	1290000000	0	3917522	4503467	9112923	10300000	9888944	0	0	0	81300000	51800000	0	0	0	90000000	0	16100000	0	0	16000000	483000000	0	447000000	401000000	447000000	0	30600000	30600000	20500000	20500000	90900000	144000000	51200000	84800000	24500000	88800000	88800000	88800000	110000000	68600000	49400000	0	5002050	172000000	97300000	97300000	97300000	0	494000000	775000000	775000000	0	71100000	1480000000	372000000	0	26300000	48100000	157000000	34800000	90300000	34800000	0	0	21900000	2.60493e+06	0	73200000	73200000	189000000	189000000	0	17400000	39200000	310000000	0	0	177000000	170000000	0	0	36000000	0	29000000	0	918000000	284000000	0	354000000	0	0	25700000	109000000	109000000	60600000	123000000	630000000	0	397000000	0	1040000000	26600000	2510000000	0	62300000	66800000	0	24300000	67800000	0	0	159000000	67800000	24100000	79000000	0	119000000	0	1620000000	2160000000	162000000	249000000	2160000000	42600000	482000000	512000000	133000000	28900000	45400000	59400000	59400000	40500000	362000000	107000000	448000000	0	0	259000000	29600000	437000000	0	0	0	0	0	1890000000	1050000000	37000000	24300000	0	150000000	50100000	35800000	59700000	0	388000000	162000000	0	148000000	148000000	0	42500000	0	0	2370000000	2700000000	738000000	0	2070000000	0	0	0	0	0	0	0	25000000	378000000	40100000	0	66500000	0	62800000	0	41000000	145000000	0	0	15500000	1220000000	1810000000	0	0	48700000	0	16000000	0	1500000000	0	0	577000000	0	92500000	0	106000000	251000000	822000000	1430000000	176000000	36100000	0	18200000	12500000	0	78800000	18600000	0	0	318000000	0	61900000	0	61900000	0	109000000	109000000	113000000	168000000	168000000	95600000	95600000	0	0	199000000	0	0	0	43700000	60000000	290000000	0	0	95800000	112000000	0	32600000	0	78900000	0	0	0	85400000	23300000	85400000	109000000	0	353000000	517000000	979000000	513000000	0	608000000	33400000	0	43500000	15700000	0	53400000	0	315000000	224000000	53400000	53400000	137000000	65800000	250000000	497000000	119000000	0	0	615000000	131000000	0	0	0	0	0	0	98300000	204000000	175000000	222000000	1030000000	0	0	0	0	0	0	0	192000000	192000000	0	75300000	0	75300000	0	0	242000000	242000000	1040000000	635000000	688000000	943000000	0	169000000	171000000	171000000	686000000	633000000	0	67700000	45800000	0	109000000	7923586	171000000	146000000	435000000	675000000	17800000	0	399000000	77900000	77900000	201000000	74600000	487000000	23100000	76000000	76000000	28800000	42000000	0	0	0	32900000	0	26600000	609000000	238000000	325000000	193000000	325000000	985000000	134000000	1080000000	0	0	0	0	0	0	9500000000	0	0	29400000	0	0	39400000	0	0	58800000	0	148000000	220000000	876000000	1020000000	39400000	0	0	0	0	0	66800000	0	0	0	77300000	0	0	0	37000000	38600000	767000000	1340000000	467000000	0	0	295000000	10500000000	0	433000000	146000000	0	0	140000000	6426815	0	2040000000	3610000000	192000000	305000000	72900000	305000000	677000000	0	0	0	0	0	0	0	0	34100000	263000000	46400000	73200000	23900000	0	415000000	0	0	368000000	30000000	517000000	0	81200000	262000000	471000000	73000000	7649045	356000000	3050000000	3300000000	310000000	0	130000000	23500000	438000000	116000000	82700000	0	82700000	0	187000000	593000000	0	0	27400000	15600000	128000000	0	116000000	88600000	0	62500000	74900000	98500000	0	0	0	0	0	31300000	106000000	0	34400000	0	0	1420000000	792000000	0	67500000	0	35200000	0	1340000000	26600000	0	0	0	0	29200000	0	0	62000000	28000000	230000000	0	427000000	0	0	50300000	263000000	0	0	13900000	80400000	59400000	0	61700000	26900000	247000000	311000000	258000000	96100000	148000000	1190000000	115000000	688000000	56300000	56300000	267000000	4990000000	1010000000	5060000000	0	0	13400000	23200000	8782574	0	198000000	140000000	140000000	105000000	0	0	172000000	540000000	41000000	441000000	0	865000000	0	0	167000000	0	68300000	0	0	43800000	145000000	116000000	278000000	2170000000	133000000	246000000	258000000	4390000000	498000000	143000000	0	0	87300000	0	204000000	182000000	18300000	497000000	141000000	338000000	0	39500000	0	132000000	106000000	0	74300000	74100000	167000000	57200000	0	70700000	57200000	918000000	56400000	426000000	46900000	273000000	0	0	0	213000000	51200000	86900000	21200000	1270000000	0	0	0	132000000	0	760000000	47100000	0	0	69700000	25800000	138000000	36300000	56600000	110000000	0	0	0	39100000	39100000	39100000	63700000	31200000	0	178000000	24400000	176000000	104000000	104000000	0	0	0	35200000	0	24700000	24700000	3.7355e+06	244000000	132000000	33200000	156000000	0	65600000	0	0	0	0	157000000	261000000	0	0	0	0	394000000	73400000	0	0	0	0	15100000	26400000	0	109000000	15600000000	8160000000	67100000	120000000	0	380000000	0	0	0	39800000	249000000	126000000	0	0	56000000	0	46300000	0	31600000	25200000	0	33200000	0	557000000	460000000	424000000	0	0	290000000	173000000	0	511000000	397000000	308000000	179000000	502000000	105000000	0	45200000	18000000	18000000	75700000	17400000	0	272000000	0	32600000	32600000	99600000	99600000	65700000	65700000	0	178000000	151000000	135000000	339000000	444000000	42500000	27100000	0	0	0	229000000	264000000	0	0	0	21700000	89900000	0	82300000	88600000	61000000	0	0	48900000	109000000	18900000	147000000	2710000000	282000000	4810000000	400000000	575000000	34900000000	144000000	371000000	1790000000	2490000000	1120000000	259000000	189000000	48100000	0	111000000	2160000000	679000000	679000000	266000000	0	0	0	21700000	195000000	35300000	64600000	0	323000000	66300000	41700000	0	6120000000	1280000000	0	173000000	25300000	56600000	0	0	30500000	19000000	435000000	45700000	102000000	0	0	20300000	26200000000	26900000000	18400000	52300000	440000000	37000000	2270000000	2220000000	1140000000	0	219000000	64400000	101000000	0	0	0	0	0	61800000	34200000	8794302	0	30200000	44300000	0	0	0	13800000	0	0	0	13400000	7902821	7902821	859000000	0	0	8450000000	0	24000000	0	90400000	75600000	40400000	0	0	111000000	15800000	0	65000000	35000000	0	275000000	104000000	421000000	0	39100000	0	0	24000000	0	0	258000000	32700000	21300000	395000000	0	21300000	324000000	71800000	9180000000	72600000	0	0	4.08127e+06	600000000	600000000	0	16800000	0	0	32700000	32700000	528000000	3310000000	1950000000	331000000	1510000000	187000000	604000000	0	12200000	446000000	136000000	0	369000000	1060000000	0	0	1380000000	75600000	0	0	32700000	8013071	12400000	4000000000	3940000000	47200000	795000000	696000000	549000000	3810000000	446000000	343000000	25200000	95000000	0	34200000	407000000	108000000	108000000	2140000000	7740000000	3000000000	112000000	0	0	26900000	0	154000000	0	109000000	45400000	360000000	66100000	0	0	54600000	114000000	54900000	35100000	570000000	24500000	0	34200000	16800000	0	438000000	4761010	0	297000000	0	131000000	131000000	317000000	65400000	240000000	120000000	119000000	61500000	0	188000000	150000000	116000000	170000000	163000000	18700000	116000000	18700000	0	0	496000000	0	0	61200000	6.78056e+06	105000000	14100000	14100000	100000000	438000000	13700000	0	13700000	0	3046352	0	0	116000000	116000000	7920937	11300000	35400000	0	0	35400000	0	13200000	38200000	43100000	32100000	125000000	24900000	0	0	3270000000	3270000000	0	0	23100000	73800000	21000000	0	0	0	399000000	399000000	0	157000000	0	40000000	11400000	5.32149e+06	0	56300000	121000000	232000000	75200000	0	84700000	32900000	32900000	32900000	37600000	37600000	30900000	285000000	0	0	72800000	0	697000000	0	127000000	64900000	64900000	290000000	309000000	256000000	0	38100000	0	27200000	93500000	282000000	7140000000	8270000000	8270000000	715000000	379000000	0	28400000	0	166000000	35000000	2800000000	606000000	672000000	672000000	575000000	0	81500000	71900000	0	71900000	1370000000	0	575000000	0	0	512000000	64800000	579000000	44300000	44300000	44300000	372000000	0	0	0	0	565000000	138000000	0	23900000	0	0	33000000	0	4330000000	57600000	59600000	52900000	39400000	0	112000000	135000000	135000000	0	16600000	0	0	25800000	0	0	0	29500000	0	45400000	0	28500000	0	0	25400000	0	0	34600000	64600000	612000000	0	252000000	1420000000	1330000000	562000000	0	0	16900000	0	47100000	1010000000	135000000	3.95112e+06	245000000	0	145000000	19700000	14100000	0	0	114000000	350000000	423000000	89100000	0	0	0	0	24700000	0	95500000	2090000000	4630000000	4320000000	4860000000	288000000	5630000000	0	0	180000000	831000000	0	0	0	57300000	88700000	2.40055e+06	471000000	0	231000000	178000000	120000000	24200000	87900000	94400000	0	94400000	0	95400000	53200000	0	143000000	0	12400000	57000000	57000000	12000000	9939363	0	86800000	0	47400000	403000000	183000000	341000000	0	370000000	139000000	0	0	41300000	24000000	146000000	146000000	0	54600000	66200000	0	6080000000	241000000	11200000000	20500000000	0	0	0	146000000	285000000	0	0	1410000000	94600000	58700000	0	82000000	34800000000	36100000000	0	391000000	510000000	28000000	38700000	11500000	0	0	0	0	157000000	131000000	120000000	0	21400000	21100000	0	770000000	0	2030000000	0	0	0	0	0	0	0	21200000	232000000	122000000	0	0	0	274000000	70600000	25300000	69100000	0	0	353000000	288000000	96700000	0	0	305000000	58100000	40400000	26800000	24900000	1380000000	1390000000	61300000	61300000	0	158000000	140000000	98700000	95300000	35400000	219000000	98700000	0	0	130000000	109000000	30700000	54600000	0	0	40800000	161000000	212000000	2860000000	2860000000	210000000	59400000	775000000	0	102000000	3130000000	2080000000	336000000	336000000	0	0	932000000	0	453000000	111000000	0	0	0	156000000	30100000	0	93200000	64100000	35800000	70200000	151000000	151000000	117000000	0	0	383000000	0	0	212000000	135000000	34600000	0	0	269000000	0	537000000	1160000000	72400000	179000000	214000000	0	0	43000000	0	0	140000000	0	0	0	38900000	25200000	40500000	85800000	471000000	227000000	0	0	0	0	45500000	119000000	69000000	21400000	10500000	16200000	34500000	40300000	0	0	0	0	0	0	0	48600000	63600000	927000000	1760000000	0	22700000	5.03378e+06	0	16700000	102000000	21300000	252000000	1470000000	1470000000	0	870000000	870000000	0	148000000	148000000	45100000	53200000	36900000	44600000	0	0	611000000	893000000	893000000	0	382000000	15000000	3100000000	227000000	2200000000	0	35200000	54100000	50100000	62900000	187000000	62900000	17900000	26500000	2300000000	2100000000	0	0	29900000	0	498000000	695000000	0	0	0	0	0	0	0	22500000	0	560000000	240000000	0	86300000	86300000	557000000	0	0	0	142000000	142000000	142000000	466000000	0	597000000	95300000	141000000	141000000	0	143000000	0	0	142000000	259000000	136000000	56900000	13700000	52400000	52400000	208000000	142000000	2880000000	2880000000	0	32400000	24600000	138000000	0	31200000	111000000	0	0	0	0	0	0	0	0	71900000	26600000	0	0	42700000	113000000	821000000	870000000	124000000	3800000000	51700000	323000000	0	427000000	95100000	459000000	0	0	161000000	13900000	16500000	16500000	0	0	0	0	106000000	170000000	84800000	0	0	58600000	211000000	131000000	50700000	0	18400000	89900000	0	91100000	42300000	57800000	150000000	0	0	3.6615e+06	0	0	64000000	0	0	203000000	34400000	44600000	168000000	40700000	0	42100000	56300000	0	0	99600000	517000000	517000000	23000000	71900000	0	0	0	35900000	76600000	0	0	29400000	0	21900000	0	105000000	0	0	44400000	37300000	0	702000000	372000000	153000000	52700000	0	0	19000000	0	0	0	102000000	35400000	0	0	66900000	66900000	66900000	94000000	94000000	64300000	301000000	99200000	99200000	0	0	0	126000000	0	27500000	204000000	705000000	0	0	802000000	0	0	52900000	188000000	36100000	52000000	52000000	0	0	26600000	0	0	128000000	39000000	0	0	0	0	0	0	591000000	38300000	38300000	0	0	0	36200000	0	32600000	96600000	414000000	397000000	475000000	105000000	0	0	259000000	0	0	0	1200000000	384000000	32500000	0	563000000	490000000	48500000	0	72700000	54000000	34200000	12600000	12600000	0	57300000	234000000	0	0	0	104000000	46400000	0	0	0	0	504000000	55300000	355000000	0	41400000	0	0	643000000	154000000	59600000	1050000000	81800000	153000000	286000000	132000000	424000000	1600000000	1560000000	1310000000	840000000	0	1310000000	0	6538838	42900000	1130000000	171000000	418000000	46800000	0	251000000	321000000	395000000	622000000	30500000	0	36700000	116000000	0	122000000	218000000	203000000	0	0	47800000	42500000	0	53300000	53300000	9706212	23400000	0	121000000	0	121000000	0	25000000	0	134000000	3.72113e+06	87700000	87700000	56000000	0	0	24600000	0	0	0	0	0	21900000	21900000	106000000	4.85238e+06	0	1060000000	757000000	61400000	673000000	313000000	28700000	0	0	23800000	0	1070000000	14500000000	15000000000	2660000000	0	310000000	310000000	1840000000	188000000	3970000000	3470000000	301000000	301000000	459000000	3800000000	1690000000	499000000	3600000000	164000000	164000000	3810000000	3290000000	0	296000000	40400000	0	0	0	3700000000	3610000000	1480000000	817000000	817000000	620000000	7320000000	2620000000	459000000	3800000000	161000000	49400000	0	376000000	0	0	863000000	0	2750000000	1940000000	1960000000	41400000	570000000	640000000	327000000	262000000	80700000	2070000000	727000000	0	56900000	7.24823e+06	0	0	0	0	0	18500000	0	0	0	171000000	0	47800000	0	0	0	0	0	52800000	82500000	0	163000000	0	83800000	83800000	0	57800000	0	0	0	98000000	176000000	216000000	0	0	98000000	0	0	0	2300000000	91200000	88300000	88300000	91200000	81100000	199000000	262000000	157000000	0	107000000	546000000	0	287000000	711000000	771000000	66600000	202000000	18800000	84000000	0	0	26900000	0	0	0	0	365000000	365000000	227000000	206000000	206000000	10600000	0	0	507000000	634000000	29700000	54700000	453000000	26000000	70900000	70900000	0	0	48500000	494000000	343000000	0	0	0	0	58100000	0	211000000	32800000	33900000	518000000	412000000	0	440000000	18700000	42900000	0	0	0	950000000	0	95200000	0	0	694000000	694000000	413000000	413000000	105000000	0	56300000	213000000	213000000	370000000	104000000	56400000	0	0	13700000	13700000	117000000	243000000	243000000	0	0	0	0	0	0	905000000	0	0	63000000	0	33200000	63000000	33200000	69700000	141000000	0	2590000000	0	1310000000	125000000	71200000	0	0	0	0	114000000	0	110000000	0	57500000	134000000	0	476000000	23800000	0	89600000	342000000	0	95900000	181000000	34700000	209000000	166000000	0	0	21600000000	414000000	10500000000	102000000	0	195000000	0	342000000	33000000	0	40500000	0	0	606000000	117000000	183000000	480000000	0	22000000	35300000	0	0	0	0	99500000	129000000	76900000	63000000	64100000	0	0	56300000	0	60400000	0	0	0	6.30012e+06	116000000	0	144000000	426000000	94200000	781000000	61400000	32700000	1180000000	92900000	355000000	17100000	108000000	108000000	310000000	0	0	72600000	0	65600000	65600000	22400000	0	29500000	41500000	81100000	0	136000000	31000000	0	869000000	869000000	549000000	0	57600000	57600000	665000000	665000000	0	2540000000	2540000000	0	0	200000000	200000000	0	0	0	0	0	0	213000000	397000000	1430000000	597000000	30200000	104000000	103000000	13400000	0	0	283000000	29100000	0	386000000	0	0	0	337000000	64100000	12400000	315000000	58800000	0	315000000	29600000	306000000	26200000	48300000	48900000	302000000	346000000	4230000000	0	107000000	107000000	60400000	16900000	44600000	309000000	40600000	0	0	165000000	48100000	0	0	0	0	0	39600000	33000000	46100000	96200000	96200000	61600000	0	47300000	87300000	0	0	0	50200000	161000000	1180000000	0	0	97300000	384000000	371000000	62800000	157000000	227000000	227000000	227000000	0	29900000	0	0	0	130000000	0	104000000	72200000	21500000	7198938	853000000	15500000	97300000	0	0	751000000	1680000000	247000000	247000000	0	79900000	0	83200000	17800000	0	0	56400000	34100000	26100000000	105000000	25900000	476000000	0	433000000	0	0	0	0	125000000	125000000	125000000	26600000	24800000	756000000	85200000	0	507000000	507000000	48500000	12100000	35700000	57800000	0	0	37200000	21500000	28100000	124000000	235000000	235000000	0	23400000	0	0	0	316000000	316000000	31300000	0	0	0	80000000	0	124000000	0	25500000	520000000	66500000	137000000	0	46200000	140000000	0	0	0	215000000	1950000000	1070000000	1340000000	20200000	244000000	1210000000	3650000000	541000000	7.09951e+06	173000000	0	703000000	278000000	117000000	178000000	28200000	0	114000000	114000000	0	79300000	47600000	52000000	47100000	0	0	0	0	52000000	0	80500000	0	169000000	0	52700000	54000000	346000000	139000000	102000000	36500000	159000000	73700000	227000000	18500000	63400000	1000000000	0	0	43200000	55900000	30300000	0	0	0	45800000	67000000	1470000000	1510000000	83900000	74800000	5488094	0	0	0	147000000	308000000	0	36200000	0	0	19900000	108000000	116000000	305000000	304000000	6090000000	5720000000	0	0	0	302000000	0	285000000	753000000	753000000	0	51800000	404000000	1230000000	1210000000	526000000	518000000	0	873000000	0	0	0	0	0	0	0	0	22300000	0	0	0	49400000	0	0	169000000	0	0	40400000	0	20400000	0	33400000	5.4823e+06	74500000	0	15700000	173000000	81700000	207000000	0	529000000	318000000	0	37600000	310000000	165000000	0	0	160000000	29500000	46900000	169000000	921000000	0	122000000	0	89900000	273000000	56000000	0	0	0	67600000	46900000	56800000	53600000	59600000	0	43800000	19800000	39500000	6.13791e+06	0	25000000	30600000	28600000	0	0	0	0	23600000	32900000	0	0	0	113000000	0	93200000	296000000	398000000	176000000	496000000	33100000	0	100000000	0	0	40400000	62100000	55800000	0	0	95200000	83500000	83500000	45900000	0	41300000	0	0	0	0	0	60100000	56500000	56500000	0	453000000	453000000	0	532000000	0	0	10100000	105000000	60600000	0	144000000	361000000	0	35600000	0	55900000	0	81500000	32300000	37400000	81500000	0	0	0	89400000	0	232000000	232000000	185000000	0	478000000	27900000	27900000	30300000	0	24200000	0	0	0	0	0	0	0	0	0	37000000	0	73000000	73000000	137000000	137000000	137000000	0	36200000	304000000	0	74800000	44200000	36200000	0	237000000	14700000	1320000000	626000000	0	0	0	115000000	226000000	0	676000000	0	0	215000000	33300000	227000000	350000000	39400000	99200000	38400000	38400000	0	38400000	348000000	0	0	417000000	513000000	0	0	0	1150000000	224000000	688000000	0	25600000	25600000	0	0	34300000	0	28500000	0	0	28800000	95800000	95800000	0	0	0	0	0	48400000	126000000	126000000	58700000	20100000	37900000	65000000	0	0	0	0	0	149000000	0	639000000	639000000	0	0	447000000	724000000	2320000000	0	1170000000	176000000	1300000000	0	18200000	0	0	67900000	67900000	39300000	101000000	8771348	0	42700000	0	0	335000000	29000000	0	0	0	75200000	0	55000000	0	29400000	265000000	27000000	27100000	0	0	0	0	2240000000	511000000	12100000	0	105000000	0	0	0	0	61200000	129000000	316000000	24800000	24800000	34800000	0	0	40600000	0	0	0	29200000	32900000	19000000	42700000	0	0	240000000	0	23600000	5590000000	338000000	0	0	56600000	0	0	38800000	63100000	0	0	110000000	93900000	0	54000000	362000000	33300000	29000000	0	0	286000000	301000000	0	95000000	0	314000000	291000000	29400000	199000000	0	482000000	665000000	432000000	0	165000000	0	73000000	0	0	89300000	0	0	0	1660000000	1550000000	414000000	48000000	64600000	74700000	92100000	541000000	541000000	0	90200000	292000000	507000000	25000000	56300000	0	82900000	82900000	369000000	109000000	72300000	0	453000000	131000000	261000000	24400000	0	0	0	0	0	18200000	0	45300000	58600000	0	0	27500000	112000000	129000000	0	56800000	0	0	35900000	0	0	92700000	17300000	66800000	0	0	0	91100000	41900000	0	0	57400000	262000000	0	0	704000000	216000000	0	11500000	258000000	13200000	0	0	0	98100000	0	0	0	42700000	30500000	0	18900000	270000000	60700000	81500000	83300000	343000000	0	259000000	117000000	99900000	0	0	42500000	59000000	0	46500000	0	165000000	53500000	84000000	0	1390000000	1890000000	93500000	300000000	93500000	28700000	80400000	122000000	116000000	530000000	181000000	93600000	0	78000000	310000000	310000000	116000000	262000000	262000000	226000000	0	165000000	24700000	0	722000000	722000000	0	0	0	228000000	25400000	185000000	44700000	0	120000000	0	0	61800000	22100000	0	0	0	83000000	187000000	28600000	21200000	63400000	60000000	28700000	84800000	27600000	56600000	63200000	0	38400000	0	59700000	0	38000000	0	0	172000000	441000000	194000000	247000000	0	69900000	20000000	0	0	0	0	171000000	42700000	26800000	12900000	48900000	33700000	3600000000	0	2470000000	730000000	77600000	0	167000000	0	1200000000	0	0	0	95800000	0	0	0	122000000	348000000	0	63500000	0	789000000	609000000	612000000	0	0	47700000	0	0	0	32300000	0	0	0	483000000	165000000	55900000	0	291000000	0	0	17300000	71000000	120000000	0	0	95900000	187000000	32500000	0	36200000	0	0	595000000	595000000	41700000	269000000	269000000	66600000	0	0	154000000	0	0	45800000	0	0	0	61700000	0	0	0	67900000	0	59400000	366000000	366000000	0	0	0	69500000	0	0	0	0	0	18300000	31100000	80000000	0	87400000	87400000	47900000	0	87500000	0	0	31200000	0	0	0	0	0	9671318	35000000	35000000	162000000	248000000	28700000	4437898	209000000	0	0	54900000	54900000	17400000	13500000	27500000	0	0	0	554000000	472000000	96200000	79200000	91200000	0	522000000	522000000	42800000	72300000	0	42600000	26600000	42300000	19300000	0	0	18300000	289000000	55100000	0	36300000	51900000	0	0	370000000	366000000	167000000	167000000	167000000	139000000	33700000	57600000	76200000	239000000	0	695000000	324000000	392000000	0	0	0	109000000	5890065	0	0	81900000	0	0	206000000	206000000	36400000	131000000	103000000	0	0	0	0	0	0	0	68500000	68500000	0	0	0	236000000	0	0	0	0	0	0	0	94800000	94800000	186000000	0	0	42300000	0	101000000	0	0	63800000	44100000	148000000	72700000	527000000	81000000	32600000	12900000	55500000	102000000	133000000	0	575000000	0	1360000000	10700000000	28700000	0	34500000	0	22400000	324000000	427000000	6184516	37700000	228000000	28700000	0	106000000	106000000	184000000	184000000	105000000	0	0	81100000	21200000	0	71800000	27600000	0	198000000	198000000	46600000	46600000	0	22800000	22800000	0	88900000	154000000	24100000	0	37900000	0	4314801	0	0	0	0	0	127000000	719000000	0	134000000	116000000	54900000	118000000	19300000	19300000	400000000	0	0	0	749000000	0	0	0	0	0	0	0	80500000	0	0	0	397000000	0	0	74800000	90900000	0	26400000	57100000	57100000	87700000	56900000	0	11400000	23200000	92800000	1090000000	23500000	0	0	96000000	96000000	0	82300000	0	0	39800000	0	0	0	498000000	92100000	50000000	0	0	189000000	44400000	0	0	104000000	55200000	23400000	9531180	101000000	0	0	0	0	36600000	70200000	149000000	43200000	31100000	43200000	0	140000000	18600000	25200000	25200000	43300000	0	0	0	0	49000000	236000000	37900000	0	0	0	586000000	71500000	645000000	892000000	54100000	380000000	61600000	0	29400000	29100000	235000000	36400000	92800000	144000000	0	0	9324648	36600000	38200000	55900000	268000000	191000000	190000000	190000000	0	14200000	14200000	9806460	12700000	42400000	42400000	0	0	1800000000	1800000000	37300000	169000000	169000000	0	0	17300000	0	0	30700000	0	0	1990000000	511000000	869000000	869000000	126000000	126000000	126000000	0	877000000	877000000	80900000	0	257000000	176000000	402000000	0	0	32100000	0	1560000000	968000000	12600000	0	0	0	23900000	23200000	0	23400000	0	49300000	48700000	22500000	69900000	68300000	0	48700000	0	0	0	0	0	0	88100000	88100000	0	0	21900000	51200000	0	52400000	24300000	164000000	164000000	22500000	1500000000	1500000000	753000000	505000000	44300000	44300000	44300000	31600000	14600000	0	54900000	54900000	52600000	52600000	38300000	56900000	0	37300000	0	0	145000000	145000000	25900000	25900000	0	0	0	0	0	60200000	29700000	87200000	65200000	86700000	0	0	73400000	30300000	0	230000000	62300000	677000000	607000000	0	0	14500000	14800000	0	0	400000000	189000000	180000000	525000000	525000000	462000000	0	0	0	30100000	0	226000000	0	0	122000000	0	190000000	84500000	13100000	364000000	285000000	285000000	270000000	34200000	34200000	0	0	0	56600000	0	35500000	0	0	0	997000000	0	0	0	56000000	11900000	0	320000000	0	679000000	581000000	0	97900000	47300000	30200000	3.67422e+06	279000000	0	221000000	221000000	30200000	0	211000000	0	631000000	22200000	0	0	38500000	54700000	64300000	64300000	95800000	95800000	72200000	81200000	0	0	0	67800000	66500000	20000000	0	58800000	58800000	93400000	93400000	93400000	10700000	0	378000000	0	0	77600000	195000000	0	0	36100000	89800000	89800000	251000000	243000000	35300000	507000000	0	297000000	507000000	78900000	0	0	51000000	0	0	0	0	0	29700000	114000000	50800000	89900000	27300000	0	0	43200000	66300000	66300000	0	33700000	0	0	0	0	0	0	0	67000000	333000000	1340000000	1340000000	140000000	192000000	192000000	374000000	475000000	475000000	3140000000	3140000000	131000000	4760000000	4760000000	0	0	0	0	0	0	0	7.19716e+06	104000000	64200000	0	75400000	0	0	86600000	0	45100000	1640000000	51700000	31000000	64600000	0	221000000	0	186000000	186000000	0	0	334000000	0	244000000	0	0	47600000	0	198000000	295000000	0	32600000	43100000	0	165000000	143000000	23500000	23500000	241000000	241000000	0	0	17400000	0	91700000	30700000	30700000	0	0	0	47300000	0	0	431000000	0	0	0	206000000	206000000	86200000	0	0	264000000	67500000	30400000	19900000	0	0	67100000	0	15400000	90700000	0	116000000	0	22100000	0	0	194000000	128000000	0	0	0	0	0	26500000	0	0	37400000	0	93500000	0	40800000	222000000	163000000	214000000	22000000	4645835	4645835	0	0	50500000	50500000	18000000	0	0	0	0	0	0	0	0	0	15700000	1170000000	1170000000	291000000	213000000	106000000	0	43900000	61300000	61300000	10400000	0	0	0	0	0	179000000	0	0	58100000	0	21000000	60100000	150000000	0	34200000	0	0	21300000	0	67900000	67900000	0	1560000000	38800000	54000000	0	0	19700000	0	1750000000	387000000	203000000	279000000	0	24500000	24500000	187000000	0	27500000	0	193000000	25600000	269000000	26900000	0	37300000	0	39000000	0	39900000	136000000	85700000	0	39500000	0	36300000	9669456	14000000	42300000	86200000	3.63151e+06	55100000	285000000	285000000	0	0	0	0	0	0	0	0	7560000000	7560000000	877000000	654000000	1860000000	29600000000	29600000000	154000000	8960000000	0	223000000	32900000	0	0	82400000	503000000	409000000	72100000	0	512000000	812000000	525000000	528000000	124000000	485000000	39800000	0	45800000	0	52100000	177000000	0	0	57000000	172000000	29300000	33100000	0	449000000	43000000	0	97400000	97400000	43200000	0	42200000	0	0	0	56200000	56200000	50600000	50600000	88100000	88100000	0	0	0	0	32500000	83300000	0	230000000	0	0	36300000	183000000	147000000	141000000	76100000	8306355	0	0	39600000	0	401000000	65200000	67600000	37300000	0	19100000	0	0	38000000	230000000	435000000	1360000000	305000000	57000000	281000000	281000000	729000000	0	42900000	0	53600000	0	0	0	24900000	0	16000000	732000000	0	98700000	41900000	0	115000000	37100000	0	0	0	0	0	0	1990000000	2050000000	2090000000	0	0	0	0	92700000	58500000	107000000	31400000	0	56100000	56100000	76200000	76200000	53100000	39600000	0	0	0	60500000	72700000	17500000	55400000	0	17500000	0	29300000	345000000	0	105000000	345000000	0	0	126000000	0	0	0	215000000	0	0	0	97900000	7523626	0	820000000	0	1520000000	0	0	94600000	94600000	62100000	102000000	47500000	0	0	0	0	26100000	56300000	56300000	0	0	26100000	0	0	95200000	306000000	0	0	0	34300000	53900000	0	32500000	413000000	61600000	857000000	857000000	453000000	66600000	132000000	37000000	130000000	370000000	0	348000000	0	38400000	0	36100000	105000000	8035914	8035914	22400000	42000000	90800000	140000000	0	41200000	62200000	62200000	0	483000000	483000000	483000000	15700000	15200000	0	192000000	438000000	29400000	0	0	0	0	280000000	280000000	53000000	0	0	53000000	104000000	0	0	0	0	0	104000000	435000000	365000000	1330000000	2680000000	1350000000	46100000	0	353000000	82100000	353000000	860000000	787000000	298000000	50300000	27200000	82100000	0	21100000	15000000	0	4500000000	6220000000	0	4450000000	0	0	0	0	0	476000000	56900000	0	37600000	432000000	337000000	82700000	18200000	18200000	0	0	0	0	69900000	0	25600000	155000000	2740000000	80700000	174000000	0	0	237000000	273000000	92500000	35800000	75600000	178000000	66000000	0	0	77700000	0	57800000	29000000	0	0	0	80600000	0	0	0	0	0	0	85200000	41400000	44300000	55900000	113000000	256000000	256000000	25600000	25600000	0	0	270000000	270000000	59100000	266000000	48700000	401000000	786000000	495000000	0	267000000	105000000	69300000	0	0	1000000000	0	0	0	0	0	103000000	0	319000000	987000000	137000000	219000000	0	64400000	0	20000000	268000000	268000000	73000000	0	0	0	212000000	0	314000000	57300000	0	168000000	939000000	939000000	0	290000000	0	0	99800000	114000000	52000000	120000000	577000000	644000000	0	0	24300000	67300000	0	25800000	36900000	0	0	580000000	242000000	288000000	99000000	0	0	0	0	0	0	259000000	0	0	124000000	60600000	0	21800000	101000000	38700000	113000000	56300000	56300000	144000000	0	0	0	65200000	65200000	32800000	132000000	0	171000000	48300000	0	129000000	18400000	18400000	0	62400000	29900000	0	0	7416202	1230000000	509000000	410000000	0	0	0	1230000000	33600000	40800000	40800000	15600000	33700000	50600000	0	44100000	108000000	56500000	213000000	0	40200000	73400000	74700000	74700000	2630000000	0	66200000	20200000	0	4.79517e+06	763000000	903000000	101000000	101000000	9646709	81000000	30500000	0	0	0	0	133000000	133000000	0	0	0	51300000	0	188000000	621000000	339000000	0	0	0	0	73900000	73900000	68400000	0	72600000	28600000	0	1040000000	0	0	0	0	0	17300000	21300000	0	35400000	0	0	88200000	1070000000	45500000	0	239000000	239000000	0	47800000	233000000	0	0	81400000	163000000	0	14200000	0	37700000	0	31100000	0	33700000	133000000	0	0	207000000	56400000	1610000000	0	0	31100000	36500000	0	17500000	0	35800000	0	160000000	160000000	160000000	20700000	341000000	175000000	697000000	0	0	0	35700000	35700000	0	0	86400000	86400000	379000000	41000000	41100000	0	22500000	12200000	283000000	694000000	125000000	0	275000000	351000000	0	0	31600000	0	0	489000000	47200000	0	0	325000000	109000000	66600000	45000000	0	0	0	0	0	0	130000000	56000000	158000000	33500000	82600000	0	52000000	114000000	34200000	72000000	7.70497e+06	488000000	513000000	513000000	47500000	30600000	978000000	0	0	244000000	371000000	0	0	75600000	0	185000000	72600000	26400000	0	18400000	18400000	0	0	174000000	12000000	16500000	0	68900000	0	24100000	51300000	0	0	65100000	0	0	247000000	243000000	263000000	84800000	250000000	0	0	146000000	89300000	0	560000000	640000000	218000000	191000000	191000000	0	0	135000000	0	0	33200000	119000000	220000000	305000000	28800000	34100000	0	84800000	0	117000000	85400000	0	144000000	183000000	173000000	105000000	0	38700000	98300000	345000000	0	548000000	0	0	0	172000000	658000000	220000000	0	0	271000000	130000000	0	146000000	0	0	25200000	0	0	36300000	19100000	29000000	89400000	43800000	51000000	51000000	223000000	51000000	0	102000000	40500000	340000000	340000000	248000000	0	0	191000000	0	0	117000000	10000000	175000000	0	0	0	1820000000	1860000000	110000000	0	34200000	0	180000000	0	416000000	0	69800000	202000000	279000000	279000000	0	509000000	75600000	0	66000000	33400000	0	35100000	0	0	0	0	43200000	0	43800000	0	0	419000000	184000000	0	0	68700000	133000000	0	80100000	0	90100000	291000000	751000000	0	164000000	0	0	0	0	0	0	0	0	135000000	135000000	35100000	35100000	193000000	125000000	99700000	21100000	0	1260000000	635000000	78500000	223000000	120000000	343000000	343000000	115000000	451000000	763000000	375000000	87300000	6.42857e+06	0	71100000	44400000	44400000	46100000	102000000	0	128000000	0	75600000	0	0	316000000	334000000	0	233000000	0	0	63800000	0	22800000	0	50400000	0	0	27100000	0	86100000	0	0	40200000	56100000	85600000	595000000	25100000	0	0	0	0	55400000	55400000	348000000	204000000	46100000	0	0	100000000	0	39900000	412000000	0	32600000	0	0	214000000	233000000	341000000	341000000	100000000	0	2240000000	0	316000000	0	16600000	50600000	0	104000000	41600000	0	189000000	1500000000	1360000000	1530000000	584000000	89600000	123000000	0	0	0	0	0	111000000	0	0	14900000	952000000	0	0	417000000	0	721000000	0	2080000000	2540000000	2540000000	2550000000	0	0	0	0	0	162000000	0	914000000	62300000	59600000	155000000	60300000	79800000	0	23500000	26400000	126000000	18100000	506000000	475000000	0	133000000	1300000000	0	54000000	65900000	0	0	0	0	18500000	0	0	30400000	0	153000000	0	399000000	128000000	39600000	274000000	0	70700000	62000000	0	193000000	92000000	79700000	23500000	0	198000000	235000000	43800000	0	70500000	0	1.04754e+06	0	0	0	0	45400000	27500000	117000000	0	0	191000000	90900000	1.53879e+06	106000000	0	32700000	0	756000000	1340000000	0	75100000	0	100000000	140000000	47300000	0	0	0	0	131000000	0	288000000	2.17472e+06	16900000	355000000	355000000	355000000	0	79700000	60600000	0	194000000	46100000	56400000	61400000	0	0	1080000000	312000000	300000000	50300000	0	29300000	0	215000000	0	0	0	0	0	0	0	0	654000000	0	0	0	134000000	190000000	79200000	0	0	176000000	455000000	0	0	54700000	106000000	28700000	7.57396e+06	510000000	584000000	385000000	385000000	41600000	0	61100000	39100000	0	144000000	49800000	67000000	39000000	40100000	58700000	0	55900000	7.7821e+06	0	160000000	40100000	40100000	31200000	160000000	232000000	107000000	392000000	0	25300000	25900000	0	0	240000000	0	240000000	116000000	315000000	1000000000	0	0	8890738	100000000	0	0	15300000	91500000	27300000	164000000	196000000	164000000	0	0	104000000	21100000	1350000000	1350000000	119000000	119000000	0	48400000	0	831000000	831000000	607000000	60600000	12800000000	12700000000	899000000	600000000	705000000	0	0	0	0	9099918	15600000	0	23800000	30900000	0	27900000	52100000	37500000	1920000000	0	1570000000	0	0	0	0	0	669000000	47500000	18600000	46400000	0	29500000	30300000	379000000	51200000	279000000	57000000	154000000	20900000	0	119000000	119000000	0	53500000	0	56900000	86300000	86300000	50500000	85900000	0	74500000	0	0	264000000	1450000000	1450000000	2370000000	1440000000	458000000	458000000	367000000	477000000	375000000	458000000	2460000000	4330000000	780000000	0	20100000	594000000	594000000	23100000	58900000	0	0	151000000	613000000	613000000	0	372000000	372000000	164000000	136000000	136000000	0	0	30200000	54000000	0	65700000	0	0	139000000	59700000	56900000	0	180000000	0	0	57800000	0	0	1350000000	26300000	0	0	0	0	59200000	0	0	0	86000000	86000000	70500000	0	73900000	26900000	25500000	87600000	0	100000000	285000000	369000000	158000000	0	24300000	44300000	179000000	44800000	20400000	0	43100000	0	43100000	0	0	0	0	201000000	368000000	0	81000000	161000000	0	0	48100000	81000000	32700000	0	1980000000	33600000	67800000	0	1460000000	1590000000	442000000	0	1470000000	1470000000	4796967	163000000	143000000	82400000	0	97800000	0	0	0	393000000	649000000	650000000	47400000	80700000	0	0	0	0	143000000	216000000	176000000	131000000	253000000	44200000	91000000	161000000	62500000	65000000	0	706000000	0	146000000	0	0	267000000	52100000	38900000	92000000	198000000	136000000	68000000	0	44100000	38000000	0	0	49200000	45900000	0	0	0	227000000	57900000	0	40700000	167000000	19900000	0	0	56400000	0	299000000	443000000	1040000000	649000000	1050000000	26900000	189000000	42700000	42700000	0	37100000	0	42300000	781000000	66900000	0	293000000	31800000	31800000	0	0	0	41000000	0	2320000000	0	571000000	0	481000000	1240000000	381000000	0	0	0	147000000	0	0	628000000	241000000	0	0	771000000	1770000000	1740000000	138000000	0	0	0	31300000	53200000	0	0	0	96300000	361000000	0	14100000	113000000	493000000	0	0	0	0	0	0	1510000000	2660000000	0	1640000000	0	0	41800000	0	71900000	1180000000	0	42900000	324000000	24000000	61600000	0	0	0	0	727000000	89200000	51000000	0	0	698000000	0	121000000	274000000	0	0	361000000	158000000	183000000	0	59100000	11200000	51400000	168000000	0	0	81900000	124000000	124000000	30400000	199000000	63300000	88100000	45900000	0	3.23639e+06	20200000	51300000	0	611000000	628000000	47100000	32200000	60800000	54500000	0	0	0	31800000	31800000	31800000	56900000	56900000	0	1200000000	1200000000	30400000	43900000	138000000	331000000	0	95300000	0	36700000	31300000	0	56900000	33400000	33400000	0	85900000	52700000	111000000	485000000	485000000	510000000	278000000	637000000	959000000	331000000	290000000	0	290000000	31600000	262000000	82000000	199000000	0	49700000	97500000	0	2850000000	1210000000	324000000	0	0	2850000000	252000000	0	0	49900000	41000000	154000000	167000000	197000000	15100000	428000000	291000000	342000000	0	43600000	74400000	132000000	489000000	0	36300000	0	355000000	0	0	0	0	21300000	4.94027e+06	101000000	53300000	0	0	0	129000000	2940000000	0	0	46300000	0	0	0	0	0	0	0	46800000	117000000	17700000	0	67200000	0	0	0	132000000	67500000	194000000	405000000	0	169000000	0	0	0	130000000	24800000	0	0	0	106000000	115000000	96000000	0	19000000	0	115000000	289000000	0	353000000	17600000	0	0	0	9594760	0	0	0	0	234000000	348000000	32200000	0	109000000	0	0	0	0	32400000	1200000000	323000000	7625829	0	150000000	176000000	112000000	0	0	151000000	84300000	140000000	205000000	187000000	38500000	120000000	0	203000000	59700000	55400000	65400000	45200000	0	1130000000	1090000000	0	25600000	0	31700000	0	112000000	275000000	0	86300000	172000000	26900000	49000000	60200000	60200000	60200000	41400000	91800000	449000000	26900000	0	0	0	0	35900000	17600000	0	3290000000	0	708000000	4954259	0	39900000	147000000	0	0	0	0	0	0	28600000	0	315000000	0	53200000	0	633000000	25400000	31300000	21400000	0	0	0	45000000	0	140000000	236000000	0	170000000	57400000	0	22300000	638000000	54200000	0	99300000	2460000000	2260000000	137000000	85500000	21100000	312000000	312000000	438000000	438000000	193000000	365000000	365000000	56900000	144000000	72300000	97800000	31500000	56600000	584000000	69600000	0	0	0	23800000	0	0	156000000	212000000	48700000	115000000	0	98100000	50400000	13500000	18900000	0	0	0	46000000	0	46000000	119000000	0	153000000	99800000	73400000	120000000	109000000	69900000	0	181000000	181000000	23300000	24200000	31700000	0	0	0	0	24900000	0	29100000	65300000	186000000	57100000	0	0	0	1990000000	1970000000	1740000000	111000000	45400000	45400000	34100000	34100000	110000000	110000000	0	37400000	227000000	124000000	8.36796e+06	0	0	36700000	0	0	0	0	86400000	0	0	0	0	112000000	56600000	48200000	25900000	0	54900000	0	28000000	0	210000000	87100000	219000000	51900000	167000000	213000000	0	163000000	54500000	54500000	0	0	0	1250000000	0	21300000	37000000	71300000	0	0	0	44900000	0	120000000	65500000	0	0	0	72400000	42500000	65000000	65000000	65000000	0	0	0	0	0	0	228000000	204000000	0	20300000	48800000	195000000	0	21300000	0	32800000	15800000	26900000	0	71600000	0	266000000	24200000	0	34200000	0	41000000	95500000	0	166000000	133000000	22200000	22200000	83300000	40600000	0	0	0	34200000	0	0	0	84800000	84800000	94900000	0	31800000	372000000	441000000	0	149000000	0	0	0	154000000	72800000	84200000	52400000	52400000	0	0	0	317000000	123000000	0	196000000	0	0	124000000	62200000	0	52400000	43100000	20000000	0	82300000	0	0	73800000	51000000	60100000	36700000	40200000	72200000	34400000	198000000	87000000	0	17100000	0	27300000	76500000	76500000	76500000	12100000	0	0	0	40200000	40200000	184000000	0	0	0	18100000	0	43300000	43300000	0	211000000	0	0	0	30300000	0	235000000	0	0	32700000	32700000	0	0	36500000	30300000	56600000	248000000	0	444000000	444000000	0	0	0	0	62500000	30300000	0	58700000	237000000	105000000	132000000	167000000	0	17200000	0	128000000	109000000	0	37100000	37100000	0	0	0	0	0	26600000	0	29800000	23400000	46400000	0	0	5.80477e+06	0	183000000	169000000	64500000	0	0	0	24900000	2130000000	4560000000	663000000	21200000	41400000	397000000	0	98900000	0	13100000	26300000	47900000	304000000	47000000	91800000	0	89800000	24000000	294000000	294000000	0	140000000	37800000	234000000	234000000	119000000	0	428000000	118000000	293000000	0	575000000	0	1990000000	2280000000	81800000	51800000	0	430000000	18600000	62700000	443000000	479000000	143000000	0	121000000	28900000	60200000	0	21500000	1020000000	0	45900000	0	0	0	631000000	0	0	0	45700000	45700000	0	405000000	0	130000000	387000000	762000000	0	268000000	246000000	246000000	246000000	0	25700000	429000000	43100000	43100000	114000000	54600000	0	0	0	0	0	649000000	0	0	833000000	26400000	52900000	0	9231539	19100000	47900000	60200000	90300000	0	0	259000000	63700000	54000000	14000000	92000000	0	508000000	134000000	101000000	53400000	275000000	322000000	171000000	47100000	0	115000000	115000000	78300000	56300000	21700000	21700000	47400000	0	0	0	48800000	0	0	47400000	3.30278e+06	0	184000000	338000000	0	602000000	12600000000	56900000	390000000	71600000	152000000	0	640000000	64500000	64500000	0	171000000	23600000	35800000	0	20800000	161000000	4990000000	17400000	188000000	106000000	0	0	0	17100000	30600000	0	0	25100000	0	45000000	146000000	162000000	0	0	0	468000000	0	0	0	0	85900000	0	0	0	0	0	65200000	42200000	100000000	131000000	102000000	0	249000000	0	277000000	33900000	361000000	0	0	0	0	0	0	32000000	0	18600000	80600000	0	109000000	0	0	43700000	31100000	220000000	220000000	304000000	0	23900000	0	28400000	0	90700000	270000000	2090000000	203000000	0	0	494000000	494000000	444000000	486000000	25300000	0	0	152000000	99000000	671000000	4390000000	4390000000	0	62400000	301000000	251000000	0	57900000	0	0	204000000	339000000	121000000	41000000	0	0	0	0	0	0	0	592000000	654000000	655000000	0	33000000	0	0	0	60200000	0	4838935	18000000	0	0	0	0	59300000	0	0	0	0	0	30800000	295000000	40300000	239000000	0	199000000	80500000	54100000	0	53600000	53600000	0	47700000	53100000	0	76300000	76600000	186000000	0	0	104000000	104000000	551000000	24600000	45600000	29300000	49800000	0	0	0	0	31900000	36500000	36500000	0	508000000	508000000	64600000	561000000	515000000	0	17700000	0	0	0	346000000	0	0	942000000	942000000	0	0	0	630000000	196000000	292000000	292000000	371000000	371000000	605000000	605000000	7.81692e+06	56000000	0	13500000	51500000	0	82900000	82900000	0	65700000	0	42200000	0	522000000	476000000	476000000	476000000	0	0	56300000	43300000	0	275000000	104000000	91600000	284000000	562000000	259000000	0	0	0	0	0	70800000	0	1040000000	1040000000	179000000	11400000	0	58600000	0	0	78900000	8706243	0	21400000	0	0	0	0	0	0	0	0	0	0	45000000	0	0	29000000	0	82600000	385000000	30700000	54600000	18300000	0	127000000	134000000	0	44000000	52200000	37100000	89300000	52200000	0	0	0	11600000	0	97100000	97100000	0	132000000	258000000	0	0	0	129000000	24900000	24900000	101000000	0	40800000	28100000	137000000	41700000	12300000	0	97600000	0	41800000	142000000	37500000	92200000	51100000	35900000	0	0	0	18900000	0	529000000	278000000	168000000	168000000	34200000	522000000	968000000	138000000	58600000	69600000	923000000	59500000	56200000	202000000	1170000000	0	0	0	0	21100000	0	0	190000000	130000000	146000000	44300000	12600000	176000000	3930000000	3930000000	356000000	181000000	62200000	73300000	39700000	34800000	20300000	219000000	0	66400000	387000000	387000000	41100000	41100000	0	22600000	29900000	538000000	0	76100000	0	0	98600000	0	0	39100000	39100000	21500000	33700000	0	33700000	0	0	54400000	40000000	0	0	56800000	557000000	240000000	42900000	27600000	27600000	22300000	244000000	326000000	1430000000	0	0	224000000	343000000	425000000	0	15600000	0	0	81600000	0	0	0	37200000	526000000	0	0	959000000	0	33800000	93400000	0	111000000	0	0	29100000	0	0	2.95142e+06	0	0	11000000	89300000	257000000	106000000	0	1090000000	0	0	0	55400000	118000000	5.39645e+06	43200000	0	0	30200000	78400000	0	0	0	0	162000000	192000000	153000000	334000000	76300000	0	106000000	282000000	621000000	0	106000000	0	0	40000000	212000000	212000000	80500000	162000000	103000000	162000000	38500000	0	0	0	65200000	64300000	0	0	265000000	265000000	587000000	211000000	1120000000	36900000	0	140000000	0	140000000	0	0	110000000	0	0	0	0	67700000	317000000	0	97300000	33800000	261000000	0	146000000	146000000	45000000	0	61100000	0	146000000	146000000	158000000	278000000	74300000	85300000	0	18900000	58200000	0	309000000	172000000	1130000000	1500000000	0	33200000	244000000	0	0	33200000	118000000	118000000	97400000	88000000	36400000	0	76300000	29000000	0	43700000	0	0	76100000	30300000	0	0	185000000	23700000	169000000	0	141000000	82600000	0	232000000	116000000	0	1000000000	258000000	135000000	112000000	0	0	18600000	33300000	0	192000000	0	93200000	0	377000000	103000000	0	46700000	10100000	0	0	676000000	0	45100000	103000000	0	0	312000000	1270000000	197000000	20400000	10100000	0	0	23300000	0	220000000	0	0	20900000	59800000	0	166000000	35700000	48300000	52000000	0	189000000	189000000	0	0	0	74200000	74200000	94700000	90200000	0	0	354000000	354000000	0	0	0	0	0	40100000	2010000000	2550000000	3740000000	41300000	62400000	0	181000000	41600000	29900000	41300000	133000000	35600000	246000000	0	16800000000	16900000000	0	31600000	0	273000000	0	47200000	47200000	124000000	183000000	183000000	0	37300000	12400000	0	12800000	12800000	0	62800000	62800000	46500000	206000000	206000000	0	34200000	0	0	31100000	48300000	17200000	26300000	26300000	0	54500000	59300000	0	42600000	32400000	0	0	0	72000000	127000000	0	228000000	486000000	86300000	86300000	72900000	0	296000000	257000000	0	52500000	52800000	88800000	129000000	105000000	0	15600000	46300000	47400000	0	0	211000000	45500000	0	385000000	0	0	30300000	37900000	0	238000000	0	107000000	70400000	45800000	0	53700000	15100000	0	0	74200000	385000000	87600000	143000000	0	0	959000000	1600000000	357000000	148000000	0	246000000	396000000	0	104000000	0	13000000	40800000	221000000	0	0	237000000	41600000	342000000	738000000	0	0	122000000	83500000	0	376000000	137000000	0	89300000	0	286000000	207000000	286000000	53300000	188000000	0	0	0	0	0	0	447000000	60300000	492000000	468000000	35000000	47700000	79800000	79800000	0	0	46200000	18800000	276000000	0	19100000	19100000	22100000	121000000	121000000	0	49100000	49100000	303000000	0	0	135000000	0	0	0	0	0	0	0	4413672	31200000	0	0	544000000	82800000	0	0	0	38900000	0	0	0	79700000	123000000	99500000	13200000	0	0	0	68900000	0	24500000	0	0	0	17400000	104000000	104000000	0	0	222000000	949000000	275000000	366000000	384000000	611000000	0	0	275000000	0	66200000	8909784	55700000	55700000	106000000	0	0	40200000	0	35800000	0	163000000	5.59257e+06	0	39000000	0	61200000	31200000	61200000	464000000	464000000	386000000	275000000	1220000000	1310000000	63800000	5.84307e+06	90300000	0	395000000	242000000	173000000	4380500	141000000	24300000	591000000	591000000	561000000	99500000	0	0	0	22100000	0	0	0	0	0	0	0	0	150000000	88800000	0	21900000	21900000	0	0	230000000	0	0	42200000	147000000	0	0	836000000	896000000	167000000	54500000	99400000	40000000	0	0	94800000	56900000	69200000	63800000	104000000	322000000	52700000	86700000	86700000	32200000	41200000	0	0	0	51200000	19700000	0	25400000	56800000	37300000	61500000	228000000	189000000	144000000	44200000	50600000	102000000	38400000	178000000	28200000	34400000	0	0	0	34400000	31500000	0	26100000	0	49500000	31800000	102000000	0	33000000	0	355000000	0	36700000	36700000	0	0	249000000	0	0	0	0	0	136000000	13700000	50600000	25600000	863000000	0	168000000	49200000	694000000	1080000000	33300000	0	0	259000000	0	553000000	0	128000000	78000000	137000000	35000000	143000000	163000000	0	21700000	0	74000000	74000000	0	38500000	38500000	0	0	0	0	291000000	0	0	0	0	0	0	28300000	0	0	90100000	85000000	50000000	12300000	12300000	45600000	0	57300000	0	0	171000000	269000000	0	0	8009692	31300000	12100000	71700000	28500000	0	92300000	79800000	581000000	91400000	0	0	33400000	36400000	35300000	0	0	91200000	0	96800000	0	113000000	115000000	115000000	158000000	8115507	55000000	69000000	55000000	150000000	3670000000	0	0	33600000	216000000	320000000	52700000	61800000	0	0	0	25200000	0	150000000	150000000	31800000	31800000	408000000	0	0	0	0	0	0	0	0	0	3093288	126000000	126000000	68500000	0	36500000	48100000	0	0	0	0	0	30500000	73600000	0	42000000	0	0	50100000	137000000	0	0	81300000	25800000	178000000	178000000	178000000	166000000	0	137000000	559000000	402000000	56900000	0	97100000	97100000	0	0	0	1680000000	1770000000	0	88100000	76000000	76000000	43300000	126000000	38100000	2480000000	0	52200000	1530000000	715000000	714000000	1430000000	261000000	33900000	827000000	166000000	0	1080000000	4400000000	4990000000	103000000	4990000000	32100000	0	2800000000	1220000000	52500000	0	0	23400000	101000000	215000000	615000000	196000000	0	395000000	0	0	3380000000	0	0	0	0	0	0	0	0	0	76900000	371000000	294000000	0	0	86700000	81600000	37000000	44600000	418000000	863000000	969000000	11000000000	11400000000	0	0	3640000000	1910000000	8850000000	7950000000	0	144000000	0	184000000	7640000000	0	0	0	546000000	1460000000	0	7640000000	4.15437e+06	610000000	977000000	1360000000	16900000	0	6080000000	0	74000000	38200000	6170000000	1600000000	1710000000	160000000	86000000	0	229000000	1030000000	1030000000	0	1030000000	17700000000	17700000000	10100000000	105000000	121000000	121000000	744000000	744000000	0	0	0	40600000	216000000	0	330000000	121000000	29500000	0	73900000	170000000	5720000000	4450000000	707000000	223000000	23400000	297000000	525000000	0	418000000	11400000000	0	1710000000	10700000	416000000	0	219000000	0	38700000	628000000	0	389000000	116000000	70100000	369000000	0	397000000	332000000	98100000	0	0	0	0	0	0	38300000	0	77300000	217000000	43300000	0	0	53600000	135000000	0	49200000	0	49600000	47200000	47200000	0	13000000	301000000	0	0	346000000	346000000	42800000	0	0	131000000	40800000	286000000	308000000	128000000	0	47900000	171000000	0	0	109000000	0	0	53500000	66400000	66400000	951000000	85100000	0	0	70200000	70200000	0	6.35179e+06	29600000	0	0	0	0	54700000	40900000	0	0	44000000	0	0	0	641000000	78200000	0	258000000	40700000	0	0	0	0	32800000	32800000	50600000	69700000	37100000	0	0	38900000	38900000	45100000	0	0	1100000000	0	0	0	0	101000000	0	0	0	38500000	0	0	0	73900000	51600000	264000000	72400000	0	0	6.41178e+06	264000000	92600000	54700000	0	33900000	1840000000	13300000	135000000	177000000	0	52700000	52700000	24200000	0	0	27600000	0	0	0	136000000	136000000	34900000	0	0	269000000	269000000	0	219000000	49500000	0	628000000	0	0	36100000	36100000	87200000	0	148000000	149000000	124000000	0	18600000	1670000000	110000000	0	26200000	80900000	0	1350000000	0	0	55300000	0	255000000	758000000	0	877000000	1790000000	137000000	0	32200000	544000000	397000000	0	4.78111e+06	0	0	0	28200000	0	0	76200000	0	643000000	643000000	75100000	953000000	657000000	0	61200000	0	434000000	0	0	0	43900000	0	0	0	40700000	94300000	63800000	0	0	0	25500000	34900000	34900000	72200000	22700000	0	86000000	0	13800000	0	38600000	0	0	0	56800000	50500000	0	0	281000000	932000000	152000000	128000000	0	192000000	70200000	0	259000000	932000000	0	112000000	40600000	100000000	297000000	223000000	303000000	0	0	0	16900000	0	0	82900000	82000000	0	79800000	556000000	556000000	0	0	0	57500000	56600000	19700000	290000000	129000000	1150000000	1150000000	469000000	113000000	0	213000000	0	80600000	37600000	62300000	0	20500000	193000000	136000000	16100000	36300000	781000000	121000000	0	0	3810000000	0	0	0	0	0	305000000	305000000	0	13900000	62100000	97200000	659000000	0	33100000	33100000	103000000	0	57600000	57600000	49500000	47600000	600000000	0	0	0	55200000	0	0	54700000	39000000	39000000	492000000	0	0	0	0	0	0	0	0	0	32700000	63900000	0	0	0	0	0	47900000	47900000	0	0	9425194	0	0	0	0	0	563000000	360000000	410000000	0	153000000	12800000	36900000	25900000	0	36500000	36500000	0	0	42500000	0	0	0	0	129000000	888000000	888000000	73500000	73500000	73500000	79600000	79600000	0	176000000	0	176000000	0	0	0	45000000	0	164000000	164000000	0	93900000	0	0	1.4652e+06	12500000	0	0	38600000	96500000	0	38000000	188000000	0	0	0	0	820000000	118000000	222000000	298000000	0	254000000	0	0	0	95500000	0	21400000	92600000	42800000	0	42800000	0	514000000	0	100000000	1120000000	0	62300000	76200000	45800000	0	66100000	0	42800000	172000000	0	172000000	244000000	182000000	0	0	44100000	44100000	108000000	142000000	0	54400000	0	0	0	0	0	0	286000000	2.12764e+06	31600000	0	0	0	0	0	102000000	34000000	582000000	827000000	52100000	200000000	811000000	0	233000000	294000000	267000000	0	214000000	28400000	33700000	33700000	0	5741709	0	0	0	1060000000	1280000000	0	520000000	520000000	65000000	970000000	44400000	45000000	0	0	0	0	0	0	0	0	53000000	0	0	39100000	0	0	0	1700000000	16600000	187000000	0	71600000	0	0	288000000	17400000	116000000	0	0	169000000	0	342000000	0	0	22900000	104000000	0	0	0	0	0	0	0	0	139000000	210000000	0	0	0	0	0	158000000	57900000	0	31500000	118000000	0	0	124000000	8965555	0	0	0	0	86300000	86300000	55900000	0	140000000	354000000	0	161000000	0	0	93800000	11200000	0	0	0	23700000	287000000	93200000	0	115000000	115000000	0	145000000	1130000000	162000000	259000000	1630000000	112000000	122000000	649000000	450000000	174000000	0	0	48000000	48000000	0	0	28000000	215000000	253000000	0	0	0	12700000	4321396	0	0	0	111000000	0	0	65000000	0	168000000	0	0	0	0	0	0	0	245000000	40100000	527000000	58000000	0	0	76900000	1760000000	1370000000	255000000	315000000	315000000	890000000	68400000	27900000	65600000	693000000	0	5.76115e+06	70400000	17200000	145000000	0	34000000	34000000	0	0	0	0	2590000000	199000000	1540000000	64800000	52700000	12100000	0	0	0	104000000	0	0	0	183000000	107000000	0	0	387000000	387000000	0	0	37500000	56200000	56200000	753000000	27500000	387000000	356000000	1930000000	1930000000	1930000000	131000000	0	42700000	0	0	0	9255145	0	116000000	107000000	0	3660000000	0	121000000	0	0	69100000	69100000	0	169000000	51200000	77300000	0	165000000	105000000	336000000	45500000	82700000	235000000	0	101000000	25300000	0	46000000	0	33600000	0	54000000	106000000	0	1160000000	0	41400000	56700000	151000000	28000000	0	49300000	306000000	306000000	0	0	0	629000000	52800000	52800000	0	193000000	62100000	4.48672e+06	0	0	267000000	0	0	0	22300000	22300000	68400000	44000000	0	0	39900000	0	236000000	81500000	121000000	78900000	0	0	0	186000000	302000000	0	816000000	117000000	253000000	0	466000000	16600000	40200000	17400000	0	67400000	0	0	466000000	0	0	0	53000000	112000000	53600000	44400000	0	140000000	0	0	32700000	0	229000000	68600000	0	54800000	32700000	264000000	305000000	0	0	0	0	0	0	0	0	0	58200000	195000000	58200000	48700000	10400000	10400000	769000000	599000000	0	19800000	47400000	0	0	0	427000000	468000000	0	0	174000000	0	0	141000000	0
ILG_2h_2	ILG_2h	ILG	2h	62000000	133000000	11800000	29800000	37700000	92500000	92500000	367000000	386000000	34400000	63600000	256000000	103000000	33100000	33100000	0	0	0	0	2.23455e+06	12200000	12200000	0	30400000	0	84800000	115000000	52600000	11000000	82800000	0	90400000	15500000	71000000	60500000	7187636	38000000	370000000	370000000	91700000	21500000	0	13500000	50800000	208000000	63400000	120000000	18800000	32600000	32600000	79700000	56400000	13500000	204000000	298000000	33200000	0	0	17600000	0	18800000	60400000	155000000	0	1450000000	1460000000	1460000000	156000000	0	0	34300000	92400000	138000000	26400000	52000000	52900000	127000000	1040000000	372000000	0	216000000	240000000	26700000	110000000	81300000	379000000	185000000	185000000	50600000	55800000	80200000	91300000	60300000	0	0	24600000	17000000	25600000	152000000	64900000	61800000	0	0	0	0	15500000	0	17400000	538000000	62900000	101000000	41100000	83800000	45900000	262000000	0	278000000	247000000	210000000	19500000	156000000	13700000	0	0	0	0	104000000	26100000	26100000	41100000	41100000	11400000	42300000	122000000	866000000	866000000	0	0	52900000	374000000	266000000	14400000	0	35500000	0	0	16400000	30000000	0	537000000	35400000	0	143000000	134000000	26200000	26200000	25400000	21800000	0	44000000	40700000	161000000	49000000	89800000	434000000	405000000	0	10200000	0	97500000	22600000	45600000	795000000	795000000	1070000000	46700000	241000000	0	308000000	57500000	76900000	247000000	14100000	0	303000000	779000000	0	1200000000	1390000000	0	0	0	24200000	60900000	0	1030000000	515000000	399000000	134000000	0	48700000	57800000	0	24400000	0	17000000	0	0	0	34400000	34400000	0	118000000	0	184000000	0	0	0	0	32100000	261000000	1760000000	539000000	53500000	10600000	112000000	0	39500000	338000000	202000000	0	0	0	48900000	18000000	0	0	0	0	0	0	40400000	0	426000000	98400000	141000000	38500000	230000000	59600000	334000000	133000000	0	0	0	334000000	53000000	24700000	5488953	41400000	0	24600000	0	0	0	0	161000000	40300000	474000000	0	17400000	53800000	484000000	5.9619e+06	19300000	0	46200000	104000000	15900000	0	28900000	46400000	35500000	0	0	0	0	0	104000000	0	578000000	1120000000	0	0	0	0	0	0	0	41200000	0	0	0	0	418000000	1340000000	48400000	0	1180000000	0	17000000	0	0	42000000	42000000	18300000	13300000	0	0	23800000	23800000	18100000	219000000	42800000	0	0	0	333000000	26000000	275000000	103000000	24900000	135000000	106000000	0	0	32600000	71300000	112000000	555000000	22400000	0	275000000	32600000	24700000	21700000	21700000	0	510000000	1440000000	0	66200000	13100000	64000000	180000000	321000000	303000000	290000000	6505053	0	0	49000000	21800000	0	183000000	0	0	0	0	144000000	16500000	16500000	31300000	31300000	0	42800000	42800000	82500000	17500000	60400000	0	34500000	35500000	25100000	87500000	0	56000000	79200000	108000000	108000000	0	109000000	18500000	118000000	79300000	0	69700000	0	26300000	0	0	0	49300000	97100000	728000000	37600000	46400000	53900000	135000000	0	0	40300000	0	4370000000	4030000000	2380000000	363000000	113000000	0	38600000	38600000	0	0	0	19700000	13300000	0	33900000	0	0	0	0	0	1780000000	1280000000	1320000000	702000000	1100000000	0	0	0	16400000	427000000	358000000	243000000	0	423000000	155000000	28300000	31600000	19300000	68400000	567000000	3890000000	0	1050000000	43200000	43200000	235000000	3810000000	0	79300000	79300000	0	0	0	0	0	0	0	0	0	245000000	0	0	0	0	0	0	0	0	23700000	0	0	96700000	14300000	2360000000	0	0	0	157000000	0	21400000	17400000	21400000	0	109000000	28400000	0	0	35100000	69900000	0	16300000	0	0	0	807000000	0	67000000	67000000	134000000	0	57700000	57700000	41100000	41100000	70200000	128000000	33700000	61900000	0	111000000	111000000	111000000	83300000	47200000	74700000	0	4.19691e+06	122000000	517000000	517000000	517000000	32100000	598000000	549000000	549000000	18800000	0	1680000000	255000000	40000000	6303278	0	184000000	34200000	150000000	109000000	0	23400000	18700000	2.41862e+06	94100000	145000000	145000000	189000000	189000000	0	32100000	60200000	291000000	35900000	27700000	175000000	219000000	0	31200000	105000000	0	22600000	0	1230000000	346000000	0	379000000	0	0	24400000	95300000	95300000	61500000	101000000	616000000	21200000	580000000	0	997000000	30300000	2420000000	20600000	61000000	64300000	0	35000000	106000000	0	0	135000000	77200000	26200000	81400000	0	148000000	0	1630000000	2280000000	225000000	253000000	2280000000	26200000	386000000	420000000	156000000	26200000	74100000	61800000	61800000	28300000	388000000	146000000	435000000	26200000	26200000	285000000	23500000	346000000	0	0	0	30300000	0	2120000000	1070000000	74200000	0	6521896	171000000	40800000	0	64500000	0	374000000	155000000	0	192000000	192000000	0	49200000	36100000	0	2570000000	5310000000	1130000000	0	162000000	0	0	60800000	88900000	0	21000000	21000000	29500000	423000000	40300000	7565892	62100000	0	54100000	0	54200000	80900000	0	0	16800000	1100000000	1640000000	0	0	61900000	21700000	76000000	53400000	1150000000	0	0	525000000	70500000	175000000	17000000	89300000	223000000	962000000	1660000000	482000000	43700000	0	28000000	32200000	0	88200000	15600000	0	27600000	276000000	0	30600000	0	72300000	17900000	179000000	158000000	95100000	220000000	220000000	96500000	139000000	0	0	201000000	0	0	0	37600000	55600000	373000000	0	0	92500000	194000000	0	56500000	0	34500000	0	16600000	7.34112e+06	63900000	28600000	63900000	92500000	0	204000000	780000000	1300000000	753000000	0	261000000	59300000	47400000	65100000	17400000	40000000	31200000	0	355000000	239000000	31200000	31200000	125000000	68700000	215000000	492000000	100000000	115000000	115000000	793000000	111000000	0	9124185	0	0	22900000	0	160000000	123000000	82100000	224000000	1250000000	0	0	38900000	38900000	0	0	0	113000000	113000000	0	166000000	87700000	104000000	61700000	14900000	298000000	540000000	1830000000	1650000000	2470000000	879000000	26100000	203000000	189000000	189000000	1770000000	1770000000	353000000	44500000	27400000	37100000	108000000	0	227000000	132000000	318000000	631000000	26200000	46300000	467000000	101000000	101000000	222000000	66400000	841000000	398000000	0	69400000	34500000	39400000	34100000	34100000	29000000	30400000	0	22600000	299000000	185000000	194000000	130000000	194000000	787000000	45600000	786000000	90700000	0	0	67300000	0	67300000	12500000000	98300000	15800000	26200000	83600000	83600000	33800000	0	0	56500000	0	139000000	102000000	949000000	944000000	34800000	22700000	0	0	0	0	79800000	0	23100000	0	83300000	0	27900000	0	35700000	43700000	699000000	1290000000	418000000	0	15600000	377000000	9410000000	49400000	586000000	225000000	28200000	0	193000000	5235225	0	2060000000	3630000000	1080000000	422000000	70800000	625000000	818000000	22700000	10900000	10900000	0	0	0	0	39000000	97000000	207000000	151000000	43500000	0	0	941000000	0	0	457000000	99700000	583000000	0	86700000	249000000	435000000	571000000	6.18968e+06	343000000	2990000000	3440000000	283000000	23200000	149000000	10100000	378000000	98400000	87600000	26700000	87600000	29500000	293000000	627000000	0	0	23100000	0	154000000	0	85100000	113000000	4993834	47100000	45200000	163000000	0	0	0	0	9853948	32900000	84700000	15800000	42200000	23500000	0	1400000000	736000000	0	62200000	481000000	33500000	481000000	971000000	43400000	0	0	0	7.43207e+06	23200000	0	0	50700000	37600000	255000000	0	400000000	0	60300000	36300000	271000000	6.66865e+06	0	25100000	59600000	40800000	61400000	48300000	28300000	234000000	315000000	280000000	118000000	172000000	584000000	116000000	541000000	41600000	41600000	257000000	5680000000	920000000	5510000000	9457167	22500000	102000000	21200000	15300000	0	181000000	0	0	104000000	0	378000000	128000000	683000000	21500000	547000000	0	896000000	36400000	58700000	207000000	0	86700000	25100000	0	32900000	239000000	160000000	390000000	2450000000	1160000000	256000000	328000000	4050000000	0	559000000	0	0	168000000	146000000	344000000	237000000	20000000	547000000	128000000	318000000	0	44300000	0	79900000	182000000	24700000	64400000	84800000	161000000	56600000	0	51600000	31200000	654000000	58600000	500000000	54500000	507000000	0	153000000	14200000	225000000	92300000	236000000	32700000	1330000000	0	30000000	0	138000000	0	609000000	66100000	0	0	42600000	0	191000000	34100000	55500000	134000000	0	7216624	0	65000000	65000000	65000000	80600000	58800000	0	150000000	34200000	177000000	92100000	92100000	0	0	33500000	40300000	0	26100000	26100000	121000000	297000000	134000000	29100000	136000000	25300000	63200000	0	0	0	0	139000000	212000000	0	0	27100000	16600000	17700000	65200000	0	0	0	0	78100000	63200000	0	83700000	17300000000	91400000	89200000	107000000	0	437000000	120000000	93600000	0	54700000	256000000	163000000	0	47100000	47100000	0	56700000	13000000	43400000	22200000	0	22200000	0	605000000	457000000	389000000	169000000	0	273000000	44400000	186000000	635000000	323000000	1100000000	1220000000	471000000	220000000	0	56800000	41800000	41800000	113000000	0	0	283000000	22000000	83100000	0	88900000	88900000	63400000	63400000	0	167000000	142000000	70400000	334000000	405000000	5647300	0	0	36400000	36400000	199000000	234000000	0	0	49100000	0	58100000	37000000	114000000	104000000	64300000	34600000	0	51100000	79200000	21100000	96900000	2460000000	322000000	2360000000	231000000	557000000	35400000000	237000000	442000000	1400000000	2440000000	1200000000	0	222000000	97000000	0	1240000000	2800000000	665000000	517000000	204000000	94800000	21300000	21300000	0	209000000	36100000	59600000	23700000	248000000	44600000	33000000	0	5400000000	911000000	0	184000000	61600000	74800000	3.15225e+06	0	34500000	0	443000000	26200000	59100000	26100000	27600000	16400000	45500000000	47000000000	15400000	35600000	419000000	37200000	2080000000	5300000000	4890000000	0	0	56800000	97900000	0	0	25500000	0	23300000	94100000	40500000	7.48274e+06	0	40800000	0	59600000	0	0	8484256	7.13954e+06	0	0	28600000	17800000	17800000	918000000	7.34826e+06	680000000	9540000000	0	18300000	36100000	99200000	104000000	40500000	0	19000000	176000000	0	0	116000000	43200000	86700000	294000000	75700000	374000000	70600000	36300000	0	0	36600000	0	0	218000000	24800000	25000000	372000000	26900000	35800000	960000000	104000000	8320000000	62000000	0	0	0	392000000	392000000	0	15900000	0	0	54300000	54300000	866000000	7840000000	1820000000	64800000	1260000000	256000000	503000000	37200000	10100000	497000000	130000000	0	485000000	1300000000	0	0	1790000000	58700000	9557181	18300000	0	3.11817e+06	14900000	8040000000	7950000000	45700000	916000000	293000000	2310000000	4350000000	473000000	389000000	34300000	79500000	29200000	19200000	640000000	218000000	218000000	1270000000	5820000000	7460000000	99300000	39700000	0	33300000	0	273000000	112000000	0	267000000	381000000	59400000	77900000	48800000	64400000	116000000	56900000	39400000	760000000	32500000	4175989	49800000	20700000	17700000	764000000	1594865	72300000	177000000	0	343000000	266000000	298000000	80600000	215000000	96100000	92900000	42000000	0	168000000	142000000	106000000	155000000	148000000	21200000	103000000	0	0	0	478000000	0	0	88300000	15400000	91800000	21700000	21700000	80500000	409000000	0	0	0	0	5.12198e+06	0	0	78200000	78200000	10900000	6.00113e+06	42000000	0	0	42000000	55500000	0	43400000	6.24739e+06	41800000	138000000	0	16900000	0	4490000000	4440000000	34600000	14100000	30900000	72900000	18500000	0	9655816	24100000	346000000	346000000	0	135000000	0	44900000	0	7.3553e+06	16200000	69300000	156000000	218000000	93200000	13700000	117000000	29400000	29400000	29400000	146000000	75100000	36500000	278000000	23000000	0	65600000	18800000	604000000	0	104000000	74700000	145000000	281000000	316000000	267000000	0	41900000	0	28200000	84000000	292000000	6980000000	8800000000	8800000000	776000000	434000000	0	38500000	0	138000000	30000000	3520000000	443000000	30500000	12900000	829000000	54100000	86500000	74200000	54100000	220000000	1220000000	145000000	829000000	0	33000000	714000000	58400000	635000000	544000000	1380000000	842000000	521000000	0	0	12400000	0	551000000	136000000	0	24200000	0	0	37400000	0	4560000000	66100000	45300000	41900000	67800000	85100000	140000000	124000000	124000000	0	22500000	0	33400000	65300000	0	0	0	31400000	112000000	51800000	0	22900000	0	18400000	0	0	0	78400000	89700000	840000000	0	397000000	1120000000	1040000000	545000000	0	0	15700000	0	69700000	1150000000	111000000	138000000	499000000	0	122000000	13500000	0	49000000	0	0	434000000	670000000	78700000	33000000	0	36900000	36900000	21700000	17800000	45700000	1980000000	5890000000	5890000000	4870000000	313000000	5680000000	0	0	0	1350000000	0	82700000	177000000	68400000	80000000	0	580000000	16100000	230000000	185000000	115000000	31300000	109000000	399000000	0	399000000	27900000	112000000	55300000	0	107000000	22500000	10000000	45500000	45500000	0	11700000	0	77100000	9991810	52800000	453000000	125000000	306000000	13600000	473000000	63800000	60700000	0	39900000	19400000	32900000	32900000	2209919	35400000	89600000	7.13918e+06	7400000000	284000000	10600000000	32100000000	41500000	0	0	186000000	316000000	0	6130877	2140000000	140000000	58600000	12600000	93500000	36800000000	38800000000	0	303000000	587000000	16400000	30500000	10400000	0	0	10300000	0	164000000	182000000	73300000	0	21200000	24900000	59800000	1870000000	0	2150000000	3365208	0	0	10300000	0	0	0	39000000	217000000	125000000	0	0	0	268000000	106000000	31900000	127000000	24700000	0	395000000	326000000	134000000	0	0	393000000	61100000	73800000	24800000	21600000	1130000000	1150000000	33500000	20500000	0	125000000	85700000	111000000	78500000	43500000	210000000	111000000	0	0	121000000	373000000	32900000	44400000	32700000	0	45500000	229000000	212000000	2340000000	2340000000	176000000	32700000	875000000	19200000	89600000	3390000000	1920000000	443000000	413000000	0	10800000	883000000	0	402000000	67200000	19000000	23600000	0	163000000	32100000	29000000	117000000	66100000	0	28300000	144000000	144000000	103000000	0	0	454000000	0	252000000	254000000	99700000	40100000	71600000	0	251000000	10000000	424000000	985000000	219000000	353000000	411000000	20600000	79100000	0	0	0	101000000	0	0	0	37900000	26800000	53800000	170000000	599000000	251000000	0	47200000	170000000	49900000	36800000	106000000	62700000	87400000	23900000	20400000	31100000	39000000	0	10200000	0	0	0	32100000	0	38700000	69900000	941000000	3100000000	0	28000000	13300000	36400000	38200000	61400000	19000000	180000000	1460000000	1460000000	0	989000000	989000000	22500000	143000000	143000000	72100000	38500000	38500000	33200000	0	0	317000000	1190000000	1190000000	0	315000000	29000000	2800000000	184000000	1920000000	51600000	37900000	50200000	31900000	0	352000000	219000000	0	40800000	2010000000	1880000000	0	19200000	24300000	0	466000000	534000000	0	19700000	18400000	18400000	11100000	0	18400000	31400000	0	495000000	261000000	392000000	65700000	38500000	628000000	0	0	0	154000000	154000000	154000000	455000000	0	453000000	134000000	181000000	181000000	0	187000000	18100000	42300000	71000000	97900000	181000000	50100000	10400000	85100000	85100000	220000000	71000000	1410000000	1410000000	0	32600000	73700000	83000000	0	23600000	114000000	0	0	14900000	0	0	0	0	0	159000000	32800000	0	0	0	66100000	937000000	979000000	112000000	4000000000	32900000	325000000	26700000	549000000	137000000	586000000	77200000	0	156000000	0	10500000	10500000	25700000	64400000	64400000	27700000	82500000	137000000	90200000	20700000	62200000	124000000	224000000	124000000	37900000	2.6061e+06	42600000	123000000	2.6061e+06	94900000	45500000	49200000	194000000	47300000	35700000	1.70232e+06	0	0	61100000	0	0	219000000	34900000	40100000	184000000	14200000	22500000	38300000	47400000	0	0	70800000	997000000	997000000	23800000	62300000	22100000	16800000	0	42400000	72200000	65300000	0	33300000	0	22800000	0	103000000	0	15900000	45900000	37800000	152000000	984000000	0	105000000	38100000	22100000	22100000	17600000	27600000	27600000	540000000	572000000	29100000	0	0	29600000	29600000	29600000	301000000	301000000	68900000	627000000	135000000	135000000	11100000	53700000	0	109000000	0	505000000	182000000	717000000	0	50300000	349000000	326000000	0	47500000	224000000	38100000	72100000	72100000	0	0	59900000	5.32908e+06	0	101000000	21000000	0	0	0	0	0	0	846000000	32600000	32600000	0	0	0	30200000	0	29000000	137000000	423000000	362000000	633000000	85300000	0	0	224000000	27100000	23400000	6326708	1470000000	424000000	44600000	0	997000000	595000000	61700000	0	79600000	121000000	34600000	16500000	16500000	0	68600000	265000000	35200000	0	0	108000000	72000000	60700000	0	10300000	0	423000000	48700000	409000000	0	23300000	29700000	29700000	1240000000	94200000	50700000	1230000000	122000000	159000000	392000000	137000000	496000000	1260000000	1210000000	752000000	0	0	706000000	0	230000000	145000000	1320000000	67000000	422000000	249000000	176000000	276000000	342000000	727000000	757000000	48300000	17200000	23300000	468000000	381000000	14200000	89100000	103000000	10200000	0	50000000	50600000	0	1010000000	1010000000	0	28000000	0	132000000	0	108000000	108000000	0	0	163000000	4.24285e+06	85000000	85000000	50800000	0	12500000	17900000	12500000	0	0	49500000	49500000	14700000	14700000	163000000	4276543	0	1530000000	305000000	56400000	926000000	323000000	26700000	0	0	19700000	0	948000000	12700000000	13100000000	3200000000	0	377000000	388000000	1500000000	142000000	6740000000	5850000000	173000000	173000000	320000000	4550000000	1660000000	1580000000	3830000000	97600000	97600000	4590000000	4230000000	0	261000000	0	0	0	0	3380000000	3170000000	149000000	797000000	797000000	602000000	8380000000	3160000000	320000000	4550000000	1240000000	0	0	363000000	15000000	0	665000000	0	2550000000	2440000000	2460000000	41800000	479000000	501000000	279000000	380000000	85000000	2530000000	1470000000	28200000	105000000	9636795	15700000	17800000	0	56300000	76500000	25700000	0	0	0	111000000	0	53200000	10400000	38600000	0	37900000	0	40100000	66300000	0	38000000	0	166000000	255000000	0	61500000	0	0	0	93100000	170000000	225000000	0	0	84600000	0	0	0	2490000000	96400000	75300000	75300000	96400000	91900000	610000000	697000000	153000000	0	88700000	688000000	0	206000000	552000000	610000000	42200000	190000000	24900000	63700000	9833668	17300000	0	15400000	0	28400000	467000000	762000000	762000000	128000000	261000000	276000000	9650367	7164634	0	372000000	515000000	0	121000000	391000000	34600000	89700000	16300000	0	30800000	87500000	448000000	500000000	0	0	16900000	0	67700000	17900000	241000000	37700000	52700000	500000000	394000000	0	232000000	22100000	36800000	27900000	0	9172046	0	8.31149e+06	75400000	25900000	25900000	529000000	552000000	507000000	507000000	76000000	0	16400000	243000000	243000000	28100000	145000000	59900000	0	0	57000000	57000000	50700000	248000000	248000000	13300000	13300000	0	0	0	0	858000000	18100000	0	0	0	21200000	0	34800000	49700000	80900000	23300000	2450000000	7696471	2910000000	148000000	52900000	0	0	0	0	156000000	0	128000000	0	57500000	208000000	0	497000000	14400000	50100000	76900000	336000000	45800000	100000000	584000000	41500000	630000000	350000000	8370000000	183000000	9110000000	792000000	329000000	163000000	170000000	0	0	333000000	36700000	9527018	53800000	21200000	0	580000000	175000000	235000000	407000000	16200000	22100000	45200000	33700000	0	0	10800000	107000000	127000000	99400000	53100000	65200000	0	0	28600000	0	79700000	8016542	0	0	0	106000000	63400000	144000000	408000000	96000000	593000000	296000000	29800000	1160000000	115000000	272000000	17600000	114000000	114000000	323000000	26000000	0	68100000	64200000	180000000	108000000	0	0	28300000	63200000	115000000	0	145000000	40200000	0	792000000	792000000	361000000	0	55300000	55300000	711000000	711000000	0	2340000000	2340000000	0	0	251000000	251000000	0	0	0	0	0	37200000	1080000000	1160000000	0	653000000	40700000	113000000	110000000	54000000	99200000	0	275000000	29300000	0	360000000	0	10100000	0	344000000	110000000	0	294000000	43000000	0	0	29900000	331000000	0	68700000	49400000	325000000	594000000	6090000000	0	166000000	110000000	124000000	16000000	36800000	318000000	41200000	0	0	149000000	82500000	23400000	23400000	0	0	0	34000000	46900000	38900000	281000000	281000000	90800000	0	49400000	83000000	0	0	0	49000000	142000000	1080000000	0	0	144000000	456000000	456000000	65300000	201000000	116000000	116000000	116000000	0	68700000	0	39100000	0	198000000	0	146000000	58100000	17000000	3.24401e+06	881000000	34900000	144000000	0	0	1690000000	1800000000	334000000	334000000	0	231000000	0	68300000	22300000	0	0	47700000	20800000	37400000000	7655540	0	565000000	0	516000000	0	0	0	0	928000000	928000000	928000000	29800000	28100000	858000000	109000000	0	491000000	491000000	97700000	0	24900000	75300000	0	0	0	25800000	29500000	108000000	297000000	297000000	112000000	0	0	39000000	23600000	285000000	285000000	135000000	0	0	0	33600000	8404193	57000000	0	18800000	568000000	80100000	134000000	0	44400000	185000000	0	0	77800000	2.50905e+06	22900000000	686000000	1390000000	7.96437e+06	381000000	1860000000	3730000000	1170000000	115000000	111000000	4730000000	597000000	232000000	126000000	147000000	29200000	0	99100000	99100000	0	87200000	181000000	46400000	42400000	0	0	0	35000000	46400000	0	93800000	15400000	174000000	24500000	0	105000000	274000000	129000000	71300000	41400000	216000000	95700000	211000000	13100000	56500000	1180000000	0	0	42000000	84600000	63600000	92500000	0	7598154	47000000	77800000	1240000000	1280000000	65500000	73200000	3.35533e+06	0	0	0	134000000	305000000	0	46500000	0	93000000	228000000	103000000	121000000	0	585000000	5300000000	5670000000	20700000	20700000	0	348000000	0	167000000	720000000	720000000	8298642	32600000	337000000	50500000	0	538000000	517000000	0	578000000	0	0	0	0	0	0	0	0	59700000	0	0	100000000	54600000	0	0	137000000	0	0	35000000	11800000	20200000	0	40800000	0	96400000	20800000	11300000	232000000	567000000	694000000	8.22853e+06	524000000	273000000	0	54700000	272000000	181000000	79200000	0	145000000	42500000	63400000	117000000	862000000	0	0	0	4.82093e+06	289000000	55200000	320000000	81000000	0	125000000	105000000	129000000	47900000	47200000	91300000	43000000	66000000	62100000	27400000	247000000	129000000	34100000	19800000	10800000	23700000	18300000	0	15700000	20200000	114000000	45100000	0	123000000	0	126000000	269000000	410000000	250000000	440000000	24500000	23200000	102000000	31700000	14300000	39500000	0	0	0	0	0	110000000	110000000	36700000	0	41100000	0	0	0	0	0	72900000	73800000	73800000	0	405000000	405000000	0	464000000	0	0	6447676	90100000	26900000	0	114000000	323000000	0	39900000	0	39700000	0	86200000	31700000	32400000	86200000	41300000	0	41300000	70200000	0	209000000	209000000	154000000	0	518000000	60900000	60900000	32500000	0	23200000	36400000	36400000	0	0	0	0	0	13100000	0	36100000	0	92600000	92600000	139000000	128000000	139000000	0	57500000	390000000	8326176	37600000	37600000	66000000	20300000	140000000	15800000	1570000000	570000000	0	0	0	97200000	266000000	124000000	476000000	24100000	0	217000000	38100000	186000000	320000000	49900000	82900000	41100000	41100000	2.50118e+06	39700000	531000000	0	0	498000000	487000000	30400000	0	53200000	1170000000	220000000	724000000	0	0	0	48000000	48000000	24500000	19800000	0	0	0	18600000	75500000	75500000	0	128000000	95700000	0	0	51500000	120000000	120000000	51800000	0	53100000	53100000	19700000	0	67900000	10900000	45400000	183000000	0	628000000	811000000	0	16400000	656000000	535000000	2300000000	9248930	1200000000	0	1350000000	13900000	13900000	0	0	64300000	64300000	43700000	68900000	0	0	32800000	0	0	296000000	32400000	29600000	87200000	38300000	107000000	206000000	229000000	38300000	26200000	277000000	31600000	18500000	0	0	0	0	2170000000	392000000	9414199	31700000	141000000	0	0	0	0	65900000	133000000	248000000	20500000	20500000	51500000	0	0	24200000	0	30200000	0	24100000	0	19400000	39000000	0	0	330000000	0	18900000	8240000000	239000000	0	0	33600000	0	0	9743018	156000000	8917011	8917011	54700000	45100000	318000000	318000000	423000000	46300000	34100000	0	33200000	251000000	267000000	0	109000000	0	416000000	767000000	34900000	241000000	21800000	0	757000000	426000000	15100000	226000000	0	29500000	0	0	117000000	9319629	0	0	1410000000	1320000000	381000000	118000000	125000000	74800000	74800000	475000000	475000000	32200000	68500000	319000000	483000000	0	42600000	0	42000000	42000000	352000000	258000000	60100000	0	377000000	116000000	190000000	1.60668e+06	51600000	62600000	21500000	0	0	17600000	0	45000000	52200000	20300000	0	28300000	133000000	125000000	0	53000000	128000000	0	37500000	0	0	121000000	6.18935e+06	45700000	0	33900000	0	87500000	57200000	0	0	0	250000000	0	0	574000000	179000000	194000000	30700000	94400000	11500000	0	0	0	72500000	0	0	0	0	70600000	0	30800000	211000000	58700000	98500000	104000000	492000000	20500000	557000000	49700000	189000000	53700000	0	40800000	70500000	0	16500000	0	127000000	150000000	150000000	0	1740000000	2070000000	702000000	0	71500000	0	143000000	71500000	130000000	477000000	633000000	83600000	39800000	62600000	380000000	380000000	130000000	339000000	339000000	349000000	0	174000000	23600000	0	1090000000	698000000	0	0	0	256000000	0	136000000	0	0	199000000	30300000	18500000	99200000	18400000	0	0	0	54100000	254000000	16700000	0	59600000	63700000	81900000	69200000	44600000	41100000	52400000	90500000	39100000	0	55900000	25600000	37500000	0	0	54100000	275000000	275000000	0	0	81900000	22700000	0	0	0	0	175000000	41500000	20900000	18600000	53100000	41800000	3470000000	46700000	2190000000	788000000	52900000	0	125000000	0	1560000000	0	0	0	98200000	0	0	28500000	89400000	395000000	0	60600000	0	652000000	652000000	426000000	32600000	0	52300000	0	0	0	31700000	0	0	0	509000000	45400000	60300000	16900000	300000000	39600000	0	20000000	61100000	92200000	34900000	0	92300000	0	48500000	18200000	14400000	20500000	20500000	536000000	536000000	36100000	357000000	357000000	90000000	35500000	76000000	243000000	0	40500000	41000000	17700000	11100000	11100000	70700000	22300000	22300000	21700000	177000000	12300000	109000000	704000000	641000000	0	0	0	64600000	10700000	0	27800000	0	0	0	0	76900000	0	92800000	65900000	191000000	0	85000000	0	14700000	19200000	25900000	0	0	0	0	7230134	80500000	80500000	54800000	160000000	43400000	4402902	224000000	0	0	0	47800000	36200000	21800000	27100000	24000000	0	11200000	1130000000	490000000	89100000	137000000	84600000	0	664000000	664000000	65200000	72000000	22500000	47800000	20300000	33600000	31400000	0	44000000	14000000	361000000	133000000	0	31600000	71700000	0	13600000	395000000	0	161000000	161000000	161000000	138000000	30400000	60800000	57700000	155000000	0	656000000	479000000	128000000	42100000	0	0	332000000	6.84838e+06	0	15200000	84300000	0	372000000	621000000	621000000	20800000	118000000	127000000	17800000	0	0	0	0	0	0	67100000	67100000	0	0	0	243000000	0	0	0	0	18100000	0	0	47200000	47200000	159000000	34100000	0	48100000	20300000	97300000	0	0	0	55200000	138000000	51900000	527000000	38500000	43900000	14300000	0	117000000	198000000	48700000	430000000	38600000	1410000000	9560000000	90900000	0	38800000	0	19000000	532000000	464000000	25500000	43700000	173000000	42000000	78500000	160000000	140000000	233000000	205000000	98300000	0	0	168000000	29800000	15400000	72700000	36500000	88100000	185000000	185000000	59100000	59100000	0	13300000	25200000	0	71100000	160000000	22600000	0	35400000	27100000	0	5412243	5412243	5412243	0	104000000	177000000	552000000	0	67300000	67300000	23700000	106000000	27300000	27300000	567000000	26800000	0	0	639000000	22100000	0	0	0	20100000	0	69200000	91400000	0	0	0	433000000	24000000	0	73200000	56100000	0	0	97900000	97900000	142000000	157000000	0	78600000	0	47400000	1080000000	21600000	0	9681990	74500000	74500000	0	159000000	30800000	0	41900000	27800000	0	32400000	636000000	61600000	50100000	0	0	189000000	33100000	47400000	15200000	122000000	0	29400000	0	77100000	0	49700000	0	0	33800000	190000000	128000000	5.40538e+06	40800000	0	0	103000000	24700000	70000000	70000000	47400000	0	22400000	0	12700000	0	284000000	41500000	0	0	67400000	681000000	129000000	593000000	857000000	58900000	363000000	59800000	36300000	37500000	33600000	248000000	46700000	66100000	130000000	0	0	0	34800000	33200000	109000000	331000000	199000000	189000000	189000000	0	11700000	11700000	8401066	14000000	34000000	34000000	0	0	2160000000	2160000000	37800000	181000000	181000000	0	0	19000000	0	0	48700000	0	7963548	1530000000	1070000000	1150000000	1150000000	155000000	155000000	155000000	0	488000000	480000000	74600000	24000000	285000000	210000000	404000000	0	0	35600000	0	1010000000	531000000	109000000	0	0	0	34300000	26300000	0	49100000	4.5994e+06	49300000	134000000	21100000	42600000	61100000	0	134000000	55500000	55500000	35600000	0	0	0	87300000	87300000	0	0	21900000	81000000	0	47400000	28100000	48700000	48700000	18100000	1410000000	1410000000	574000000	350000000	94200000	94200000	94200000	31100000	13700000	5393494	50900000	50900000	94900000	72100000	33900000	66000000	31500000	39100000	0	7.89386e+06	88300000	105000000	21400000	21400000	14300000	0	0	0	0	53400000	75900000	375000000	51100000	90400000	70300000	0	106000000	31000000	0	248000000	81200000	674000000	669000000	28900000	0	44600000	0	18900000	0	457000000	258000000	161000000	898000000	898000000	896000000	20400000	76100000	0	36300000	24700000	225000000	18000000	24700000	124000000	0	115000000	51800000	19500000	347000000	354000000	354000000	362000000	0	0	0	0	0	56400000	0	50400000	14900000	0	0	751000000	0	0	0	0	12800000	0	369000000	0	1410000000	128000000	25800000	161000000	63100000	3.48434e+06	6.44895e+06	310000000	0	221000000	221000000	55200000	11200000	183000000	0	579000000	32600000	0	0	19300000	58500000	98800000	75400000	134000000	92200000	59800000	75700000	0	7.76238e+06	0	58300000	78600000	32400000	0	114000000	95300000	92800000	92800000	92800000	0	365000000	468000000	0	0	65500000	177000000	0	25000000	34900000	199000000	96300000	262000000	316000000	25200000	512000000	38800000	325000000	512000000	29600000	14900000	13100000	47400000	0	0	0	0	0	25200000	115000000	46900000	102000000	24600000	0	0	39500000	72200000	180000000	24500000	21200000	4.25414e+06	0	0	0	0	0	0	297000000	1500000000	1680000000	1620000000	124000000	208000000	195000000	543000000	626000000	626000000	2580000000	2580000000	192000000	4320000000	4320000000	0	23800000	23800000	0	0	0	0	65600000	130000000	68800000	22700000	64700000	4920045	0	263000000	15800000	49400000	2000000000	31100000	13800000	37300000	47900000	181000000	42800000	170000000	203000000	0	0	216000000	0	236000000	0	0	42500000	0	97200000	156000000	0	57500000	29700000	36700000	192000000	167000000	31600000	13400000	195000000	195000000	0	0	24300000	24800000	101000000	0	0	68500000	68500000	28400000	0	29300000	29300000	905000000	0	0	0	315000000	315000000	127000000	0	0	333000000	64100000	24100000	14500000	0	0	0	18000000	24400000	141000000	0	47500000	0	37400000	0	0	328000000	127000000	0	0	18600000	13400000	38400000	43000000	0	0	33200000	0	111000000	0	42900000	96300000	96300000	253000000	0	493000000	493000000	104000000	0	35400000	35400000	0	26700000	26700000	27900000	27900000	1.98006e+06	21800000	22400000	0	0	16300000	1250000000	1250000000	272000000	0	104000000	16300000	36100000	18600000	53900000	6.51636e+06	0	0	0	13000000	44300000	156000000	18400000	0	75600000	16300000	15600000	80800000	164000000	0	31300000	17100000	17200000	19400000	0	85000000	85000000	37800000	1560000000	32700000	45200000	49700000	38100000	0	0	1610000000	369000000	164000000	366000000	0	25700000	25700000	80900000	0	39100000	0	228000000	11300000	205000000	32400000	0	41800000	0	47000000	23600000	76900000	191000000	127000000	0	52200000	0	40800000	16100000	14700000	39400000	105000000	3.13678e+06	44400000	360000000	360000000	0	0	0	0	40100000	0	0	15700000	1330000000	1330000000	881000000	829000000	1860000000	27800000000	27800000000	1340000000	8850000000	67800000	0	66400000	103000000	0	42100000	503000000	506000000	97000000	304000000	471000000	739000000	432000000	422000000	0	457000000	46400000	19200000	55700000	0	96000000	200000000	26100000	0	132000000	305000000	17100000	0	0	557000000	145000000	56800000	0	43400000	73700000	55200000	0	0	21700000	21700000	51200000	51200000	63200000	63200000	62000000	62000000	67100000	37000000	0	0	34000000	79100000	0	196000000	29400000	0	36000000	321000000	203000000	126000000	79900000	40200000	64300000	28300000	61400000	0	347000000	59100000	79400000	44300000	43800000	9853893	0	64000000	71400000	221000000	667000000	1430000000	373000000	0	315000000	275000000	112000000	40600000	43100000	28400000	50500000	12400000	0	12400000	34000000	0	83700000	997000000	7.65688e+06	245000000	208000000	0	71400000	45300000	14500000	14500000	0	0	0	117000000	2140000000	2170000000	2170000000	99600000	145000000	199000000	285000000	76800000	53800000	127000000	36300000	0	46200000	46200000	58300000	58300000	31400000	23000000	31300000	0	0	66700000	81200000	0	62100000	17500000	0	17500000	56600000	318000000	0	108000000	304000000	0	28500000	132000000	0	22000000	22000000	320000000	54600000	0	0	136000000	6.26841e+06	0	998000000	0	1410000000	0	22900000	48100000	48100000	55800000	121000000	106000000	43900000	0	0	0	23900000	54700000	29900000	0	20400000	23900000	0	0	74500000	197000000	0	0	14600000	40900000	64100000	0	44700000	442000000	52600000	2180000000	2190000000	385000000	140000000	129000000	25200000	136000000	432000000	0	335000000	0	44300000	0	90600000	55100000	0	0	32300000	51400000	74700000	179000000	0	50400000	64000000	64000000	34800000	0	758000000	758000000	9785880	26100000	5641946	146000000	335000000	19800000	0	0	0	0	180000000	180000000	48100000	0	0	48100000	78700000	0	0	0	0	0	78700000	435000000	344000000	1280000000	1550000000	1040000000	59900000	0	381000000	61300000	381000000	963000000	891000000	358000000	20900000	30000000	117000000	55600000	38100000	14000000	0	4100000000	6030000000	0	4160000000	0	0	0	0	0	327000000	53700000	19100000	38600000	486000000	278000000	54200000	16700000	16700000	0	39600000	0	0	0	0	33400000	79100000	2720000000	68500000	130000000	0	0	190000000	254000000	127000000	34300000	5.6305e+06	183000000	108000000	23200000	23200000	69900000	52800000	52800000	21000000	129000000	0	24400000	129000000	0	0	0	27500000	0	0	81300000	51800000	31500000	0	117000000	386000000	386000000	0	0	0	0	224000000	224000000	58400000	269000000	35800000	306000000	703000000	556000000	0	404000000	182000000	155000000	0	46000000	1120000000	0	0	2.97772e+06	2.97772e+06	25800000	91500000	0	291000000	962000000	182000000	269000000	0	59500000	0	14700000	461000000	461000000	53600000	0	0	258000000	424000000	36500000	306000000	45100000	0	220000000	931000000	931000000	23300000	314000000	0	0	137000000	131000000	0	127000000	624000000	720000000	0	0	30500000	99200000	0	0	46400000	0	0	766000000	193000000	235000000	244000000	5.48085e+06	5.48085e+06	0	0	0	0	228000000	0	17100000	119000000	60100000	0	17000000	79500000	50900000	114000000	54300000	54300000	127000000	9959622	9959622	9931375	35500000	35500000	32300000	146000000	0	175000000	44200000	0	125000000	43100000	43100000	0	70900000	30100000	0	11600000	3.17592e+06	1060000000	108000000	786000000	0	0	17900000	1090000000	29700000	23900000	23900000	13400000	43600000	61200000	0	54300000	134000000	84400000	201000000	0	68300000	94900000	71200000	71200000	2390000000	14600000	123000000	31000000	0	4313872	888000000	888000000	98500000	98500000	0	83900000	31700000	0	26500000	0	196000000	140000000	140000000	0	0	0	45300000	23200000	154000000	344000000	308000000	40300000	0	0	0	71800000	71800000	62000000	21900000	54200000	18700000	0	1160000000	0	0	0	22800000	25300000	13500000	18100000	6.26629e+06	75200000	0	0	74800000	856000000	37600000	21100000	274000000	274000000	39000000	80200000	265000000	22300000	0	72000000	186000000	0	30000000	25800000	0	0	31800000	0	43800000	555000000	48900000	48900000	147000000	31000000	1890000000	44000000	23400000	23100000	25500000	44100000	21200000	0	25300000	0	0	83100000	83100000	31300000	299000000	158000000	1020000000	0	0	12800000	25800000	25800000	0	0	69300000	69300000	369000000	39200000	55000000	0	36700000	3.04558e+06	288000000	655000000	142000000	250000000	0	142000000	0	0	31800000	99900000	99900000	548000000	41400000	0	0	279000000	89600000	297000000	176000000	0	43000000	0	0	0	28600000	132000000	48200000	133000000	0	42800000	178000000	191000000	90300000	35200000	7684033	47100000	479000000	649000000	649000000	66700000	33900000	789000000	0	0	311000000	844000000	0	0	83500000	0	173000000	91800000	35100000	0	39100000	55400000	16400000	0	177000000	29600000	17400000	12200000	74800000	0	0	81300000	0	21000000	75400000	48200000	37900000	184000000	184000000	259000000	119000000	255000000	0	37900000	152000000	90600000	0	529000000	616000000	215000000	176000000	176000000	26200000	0	119000000	0	0	13900000	290000000	234000000	301000000	34100000	31900000	0	66900000	0	66000000	46900000	59600000	331000000	134000000	189000000	120000000	16300000	44400000	107000000	263000000	0	430000000	63300000	0	0	187000000	709000000	226000000	0	0	461000000	134000000	18100000	152000000	0	57700000	3439683	0	0	71800000	16900000	33300000	74500000	40400000	74000000	74000000	182000000	74000000	85200000	357000000	49000000	720000000	482000000	203000000	0	0	77000000	0	43500000	84300000	11400000	19900000	13300000	0	31500000	1930000000	2010000000	65200000	0	41100000	38600000	408000000	26400000	358000000	52700000	52000000	43000000	101000000	144000000	0	543000000	110000000	163000000	98000000	32600000	699000000	40700000	0	70700000	0	0	0	0	51100000	49100000	24600000	505000000	167000000	0	5966405	52800000	116000000	57400000	32800000	0	72600000	288000000	913000000	0	185000000	0	0	0	25600000	25600000	0	23600000	23600000	146000000	122000000	40600000	40600000	174000000	41000000	41000000	23000000	21000000	1210000000	1850000000	91900000	194000000	207000000	302000000	604000000	137000000	615000000	666000000	308000000	61000000	23400000	0	79400000	53500000	81000000	264000000	114000000	62600000	137000000	7.72693e+06	93800000	0	0	266000000	321000000	20000000	273000000	0	0	72800000	0	37600000	0	52500000	0	0	34400000	0	87600000	47500000	0	65900000	55900000	125000000	108000000	36000000	0	0	0	0	55200000	55200000	360000000	201000000	218000000	0	0	78500000	30000000	38800000	428000000	0	30500000	0	15000000	226000000	209000000	778000000	778000000	95100000	0	3800000000	0	247000000	0	44700000	25300000	0	95800000	31600000	0	247000000	1270000000	1000000000	1310000000	528000000	161000000	120000000	0	0	0	0	0	144000000	0	0	140000000	751000000	169000000	0	481000000	108000000	677000000	0	1900000000	2510000000	2510000000	2600000000	0	0	23000000	0	0	137000000	0	988000000	46400000	62100000	181000000	56300000	78900000	0	14200000	18800000	698000000	204000000	724000000	460000000	3.40716e+06	94100000	1250000000	0	57800000	77600000	0	33000000	0	0	12100000	105000000	105000000	29800000	0	39100000	0	385000000	116000000	53900000	523000000	0	91500000	124000000	0	207000000	98600000	93300000	110000000	0	221000000	51100000	42900000	0	86500000	0	0	0	0	0	0	23900000	0	83500000	0	0	190000000	78900000	1.30295e+06	0	0	0	0	152000000	1330000000	290000000	71600000	0	94300000	121000000	45200000	0	0	0	0	131000000	0	415000000	28900000	14400000	16900000	16900000	16900000	0	93800000	130000000	7915546	144000000	11100000	62900000	160000000	0	0	1050000000	0	238000000	50300000	74800000	25700000	44900000	251000000	74700000	146000000	71200000	0	0	0	0	0	620000000	0	0	0	555000000	555000000	65000000	0	190000000	235000000	426000000	52500000	0	35200000	129000000	33300000	0	453000000	520000000	661000000	661000000	30900000	0	58800000	36200000	0	164000000	38900000	54500000	53400000	117000000	46100000	0	80100000	9754860	0	165000000	8.10067e+06	8.10067e+06	34800000	137000000	244000000	213000000	700000000	0	20800000	23500000	0	0	1120000000	0	1120000000	133000000	316000000	1350000000	26700000	0	8445503	93100000	32400000	0	14600000	85400000	58500000	157000000	157000000	157000000	23500000	23500000	111000000	17000000	1230000000	1230000000	21500000	21500000	0	44800000	0	762000000	1530000000	666000000	64400000	12300000000	12200000000	892000000	88700000	1840000000	0	0	0	0	7.53911e+06	10100000	0	20000000	77500000	33100000	24500000	69100000	33300000	2070000000	0	1410000000	0	0	0	0	0	775000000	64500000	37500000	0	0	0	37200000	314000000	43300000	201000000	0	124000000	22700000	0	122000000	122000000	0	72100000	37900000	44700000	54800000	54800000	39300000	71900000	0	61100000	0	0	201000000	1040000000	1040000000	1170000000	1270000000	0	168000000	237000000	371000000	473000000	0	2730000000	4620000000	828000000	30300000	461000000	0	0	18200000	76700000	0	0	1640000000	1610000000	1590000000	0	422000000	422000000	233000000	125000000	125000000	0	0	30100000	65800000	0	0	50900000	0	150000000	58500000	45200000	0	126000000	0	0	32800000	20000000	20000000	1220000000	64100000	0	0	11100000	11100000	65900000	206000000	0	31300000	78700000	78700000	147000000	0	91600000	23700000	36000000	108000000	0	146000000	289000000	346000000	162000000	0	34300000	0	235000000	40600000	20500000	0	120000000	47300000	47300000	0	0	0	0	236000000	457000000	0	186000000	128000000	0	0	44900000	84200000	22100000	20700000	1580000000	25600000	62900000	22900000	1210000000	1290000000	371000000	0	1330000000	1330000000	0	222000000	107000000	95300000	6.5241e+06	110000000	37300000	0	0	72700000	482000000	532000000	80200000	118000000	0	21100000	42100000	0	148000000	344000000	102000000	32300000	154000000	36100000	97200000	215000000	66300000	88100000	0	736000000	23100000	201000000	8639042	0	371000000	74900000	43000000	0	174000000	256000000	64400000	81700000	45400000	18800000	0	0	37200000	44000000	37400000	21200000	21200000	214000000	73900000	0	29200000	125000000	23900000	9692984	0	60500000	0	326000000	502000000	936000000	777000000	1090000000	31200000	141000000	19000000	19000000	7.17179e+06	22800000	0	193000000	1310000000	142000000	0	313000000	75400000	38400000	0	0	0	0	0	3420000000	48300000	604000000	0	572000000	1190000000	1550000000	0	14600000	0	218000000	23500000	0	1000000000	300000000	202000000	0	1010000000	1820000000	1930000000	121000000	0	4.95371e+06	0	29100000	51100000	0	0	0	113000000	279000000	0	31200000	117000000	461000000	0	0	0	0	0	0	1420000000	2750000000	0	1640000000	0	0	56600000	0	75100000	1310000000	23300000	70100000	334000000	18000000	70200000	0	0	0	74400000	683000000	74000000	39600000	24000000	0	683000000	0	208000000	208000000	0	0	311000000	121000000	149000000	0	97400000	10100000	88200000	154000000	2.21512e+06	108000000	94300000	127000000	127000000	36500000	172000000	30300000	47100000	48200000	37400000	0	6393098	6393098	0	486000000	509000000	64600000	24100000	58200000	33000000	0	0	0	0	0	0	72300000	72300000	0	1430000000	1430000000	38500000	51000000	147000000	237000000	0	111000000	36300000	0	25100000	29100000	53600000	41900000	41900000	0	91400000	29500000	78200000	434000000	434000000	455000000	202000000	607000000	976000000	326000000	287000000	0	131000000	34200000	231000000	110000000	174000000	0	40900000	86500000	334000000	2410000000	897000000	674000000	15800000	236000000	2370000000	454000000	11800000	11800000	49300000	51000000	115000000	73200000	144000000	0	332000000	94300000	259000000	128000000	0	111000000	146000000	399000000	0	41800000	0	245000000	0	0	56000000	30900000	16900000	8518316	130000000	0	4.33169e+06	0	0	87900000	4350000000	0	0	34100000	44800000	0	0	0	0	0	0	83300000	155000000	12700000	6.642e+06	112000000	33200000	33200000	0	114000000	81300000	255000000	390000000	0	127000000	20100000	0	0	184000000	28000000	0	0	0	39000000	137000000	106000000	0	23100000	0	294000000	412000000	18000000	339000000	0	49300000	0	33800000	46700000	0	0	0	0	262000000	293000000	0	0	115000000	0	32600000	0	0	22900000	1190000000	383000000	7122793	0	204000000	217000000	124000000	22900000	0	123000000	90500000	159000000	145000000	130000000	36900000	93600000	0	112000000	0	53300000	62400000	40200000	20600000	1050000000	1020000000	20600000	11500000	0	31600000	24000000	125000000	264000000	0	82100000	196000000	19600000	52900000	58400000	58400000	58400000	35900000	92600000	470000000	19600000	0	45600000	0	0	62200000	52900000	7.38661e+06	3220000000	22600000	596000000	3.84712e+06	0	60200000	887000000	0	59100000	59100000	59100000	0	0	32100000	34000000	417000000	0	56800000	0	672000000	29400000	33100000	14400000	30100000	0	0	42900000	0	88900000	53400000	0	233000000	52500000	88700000	48800000	1250000000	44300000	14000000	134000000	2090000000	716000000	255000000	188000000	44200000	238000000	238000000	488000000	488000000	192000000	370000000	370000000	22700000	134000000	67600000	162000000	25500000	53900000	694000000	73000000	0	15500000	0	100000000	10400000	0	118000000	491000000	0	1770000000	138000000	188000000	33400000	0	0	26900000	0	0	45100000	0	45100000	134000000	0	140000000	77900000	62400000	102000000	105000000	63800000	11800000	137000000	137000000	21800000	22800000	30800000	17800000	0	0	0	0	0	30900000	81200000	199000000	52500000	0	0	19600000	1850000000	1830000000	1590000000	121000000	51000000	51000000	28000000	28000000	102000000	102000000	0	34200000	294000000	0	11300000	0	24500000	25100000	0	18700000	0	0	78400000	0	0	0	0	135000000	48300000	44400000	25600000	23900000	55900000	0	0	0	200000000	72200000	139000000	53700000	85500000	221000000	38400000	132000000	54000000	54000000	0	0	0	1510000000	0	19300000	26500000	45200000	0	20700000	13200000	45400000	5702579	91300000	38000000	0	30700000	30700000	101000000	54800000	83000000	83000000	83000000	0	55300000	0	0	0	0	274000000	274000000	33200000	0	51600000	204000000	0	20100000	0	47100000	55900000	85400000	25100000	92300000	0	252000000	52500000	0	56200000	19500000	135000000	60900000	31600000	45700000	0	56500000	44400000	88700000	40200000	0	0	88200000	22300000	0	0	0	88100000	88100000	103000000	46300000	38100000	408000000	484000000	8103571	156000000	53600000	0	0	154000000	61300000	114000000	53900000	53900000	14200000	14200000	0	293000000	118000000	0	219000000	0	0	147000000	77400000	77400000	62500000	51200000	33000000	0	70500000	0	0	97700000	26500000	67000000	54100000	31600000	57900000	34900000	200000000	119000000	24100000	2.75628e+06	0	22000000	63000000	63000000	76600000	17400000	23500000	0	0	0	113000000	173000000	0	0	0	16500000	5.8624e+06	34400000	34400000	0	243000000	0	0	0	29400000	0	251000000	112000000	0	76300000	76300000	0	19800000	34000000	29200000	54100000	211000000	0	524000000	524000000	0	0	0	12500000	69300000	28100000	0	54700000	222000000	106000000	151000000	212000000	0	17900000	30100000	123000000	133000000	39800000	0	0	0	0	0	0	52000000	28000000	18500000	0	21300000	41500000	0	0	8519335	46800000	60500000	30900000	170000000	0	0	0	21100000	134000000	3980000000	684000000	19100000	0	398000000	56900000	145000000	0	15400000	18300000	76700000	362000000	44400000	32800000	52500000	80200000	9275707	163000000	163000000	312000000	116000000	25100000	179000000	179000000	73700000	0	331000000	79500000	262000000	9065820	1140000000	0	1840000000	2360000000	1700000000	65400000	0	289000000	69300000	63100000	353000000	225000000	105000000	0	117000000	36000000	46800000	0	31400000	1040000000	0	47100000	0	15200000	28500000	856000000	27000000	0	0	0	0	28800000	533000000	0	227000000	605000000	790000000	77400000	293000000	249000000	276000000	276000000	0	18900000	420000000	0	0	86300000	54600000	7.67431e+06	0	0	0	94700000	572000000	0	0	942000000	22900000	73300000	0	9254944	30200000	31500000	71800000	99800000	0	0	346000000	65900000	106000000	11700000	112000000	0	447000000	92800000	135000000	64300000	254000000	285000000	131000000	91100000	0	30100000	68600000	123000000	47300000	0	0	38900000	0	0	0	45400000	28700000	22200000	38900000	7821930	0	210000000	398000000	11800000	999000000	15500000000	56200000	398000000	80700000	115000000	0	629000000	54000000	54000000	0	198000000	15800000	29800000	19800000	31400000	168000000	6260000000	17000000	300000000	75000000	11300000	0	0	9310082	72100000	12800000	12800000	35500000	0	55400000	180000000	195000000	32900000	0	55300000	415000000	0	0	21100000	21100000	83800000	0	0	0	0	0	59500000	70700000	78900000	105000000	106000000	0	213000000	0	233000000	30000000	440000000	31300000	0	0	0	305000000	246000000	28400000	12700000	0	46100000	31300000	106000000	0	20700000	119000000	25800000	278000000	278000000	423000000	0	28000000	81900000	28800000	0	104000000	278000000	3140000000	230000000	0	0	529000000	502000000	436000000	475000000	36900000	40600000	40600000	214000000	156000000	777000000	6110000000	6110000000	0	313000000	353000000	245000000	14500000	67300000	33400000	33400000	223000000	352000000	156000000	38900000	19500000	0	0	0	0	0	123000000	925000000	1050000000	1110000000	19500000	30200000	0	0	0	62200000	10200000	0	26500000	9303722	0	0	0	62000000	0	21900000	24800000	0	0	91300000	343000000	23900000	134000000	0	214000000	71300000	30200000	112000000	174000000	151000000	0	9020450	51400000	11300000	56000000	78000000	134000000	0	0	142000000	142000000	508000000	26300000	4120000000	28500000	49100000	0	0	0	0	33200000	27600000	27600000	27600000	2560000000	2560000000	65500000	562000000	739000000	0	16500000	0	28200000	28200000	363000000	0	0	955000000	955000000	0	0	49900000	687000000	735000000	766000000	766000000	350000000	354000000	483000000	512000000	12800000	61900000	32700000	16800000	334000000	0	60300000	60300000	0	80800000	33000000	27900000	0	500000000	280000000	280000000	280000000	0	0	54200000	79000000	0	274000000	80700000	130000000	984000000	984000000	636000000	0	0	0	0	0	34400000	0	1050000000	1050000000	215000000	18900000	16800000	160000000	193000000	0	44200000	3069752	0	19200000	0	0	0	0	0	0	4.35431e+06	4.35431e+06	22900000	17600000	39700000	0	20000000	39000000	0	143000000	557000000	33200000	73300000	10800000	25300000	97900000	121000000	0	36800000	0	95800000	95800000	52100000	0	0	0	21000000	0	152000000	152000000	27000000	167000000	373000000	43100000	0	0	140000000	24200000	52700000	133000000	28500000	40900000	47600000	114000000	36100000	14600000	0	118000000	0	51100000	152000000	30900000	70600000	77200000	70900000	25500000	0	0	16800000	0	405000000	215000000	147000000	159000000	17900000	486000000	981000000	135000000	49000000	51900000	916000000	152000000	41100000	188000000	1260000000	0	0	0	0	22200000	0	0	163000000	82400000	134000000	26100000	16100000	210000000	3770000000	3770000000	463000000	212000000	30800000	66000000	62600000	40900000	11200000	173000000	0	76100000	389000000	695000000	32000000	32000000	0	0	49600000	511000000	2565765	80600000	4463895	0	108000000	108000000	53000000	27700000	27700000	12100000	35500000	0	35500000	0	60300000	0	40600000	3.11499e+06	0	51300000	541000000	199000000	36300000	26000000	26000000	24800000	271000000	444000000	1380000000	0	0	204000000	336000000	409000000	6935932	54300000	28100000	0	127000000	0	0	0	32200000	86900000	0	0	1030000000	0	21700000	82200000	30800000	145000000	0	0	27300000	0	0	0	0	8569206	22700000	85000000	297000000	87700000	0	899000000	5.977e+06	0	28100000	138000000	133000000	0	55100000	25700000	25700000	15100000	70100000	37000000	37000000	34900000	18200000	87500000	126000000	126000000	358000000	74900000	8.10593e+06	107000000	290000000	692000000	28500000	104000000	35300000	0	26900000	221000000	221000000	74700000	195000000	108000000	195000000	43100000	0	0	129000000	120000000	54800000	80600000	48400000	192000000	192000000	436000000	562000000	1150000000	30700000	0	155000000	0	155000000	0	24900000	148000000	13100000	0	13100000	0	30600000	38400000	0	126000000	30700000	206000000	0	160000000	131000000	37600000	0	84000000	141000000	93700000	99000000	163000000	198000000	59400000	0	0	35700000	29500000	0	397000000	52600000	1270000000	1710000000	0	0	269000000	0	65900000	25300000	310000000	148000000	122000000	83300000	30200000	0	67700000	33000000	0	37300000	24800000	0	104000000	34600000	0	42300000	178000000	29900000	184000000	0	91300000	112000000	34900000	273000000	160000000	64300000	1580000000	496000000	153000000	107000000	0	0	25900000	37000000	0	570000000	28400000	112000000	0	258000000	106000000	0	63500000	16000000	0	0	658000000	0	37100000	93900000	0	0	337000000	1050000000	323000000	0	10700000	0	5.54685e+06	38400000	0	305000000	135000000	15600000	22200000	63300000	0	189000000	44700000	48000000	71700000	0	193000000	169000000	29100000	31900000	31900000	111000000	155000000	148000000	148000000	0	0	204000000	204000000	0	0	0	0	0	41200000	1870000000	4000000000	3450000000	61400000	37500000	0	114000000	31500000	103000000	61400000	217000000	14700000	0	99000000	18000000000	18200000000	0	32200000	0	430000000	0	53500000	53500000	149000000	169000000	169000000	41700000	45100000	0	33800000	20100000	20100000	0	106000000	106000000	74600000	222000000	222000000	0	37100000	0	0	26900000	41500000	14600000	29300000	29300000	0	58200000	60600000	0	55000000	33600000	0	0	0	89300000	138000000	208000000	172000000	640000000	89200000	89200000	112000000	0	256000000	256000000	67400000	81100000	51200000	82200000	137000000	109000000	0	11600000	34500000	36800000	0	1.31625e+06	176000000	46800000	0	261000000	13400000	13400000	22100000	35700000	0	389000000	0	182000000	11900000	58200000	0	59300000	16000000	0	0	54800000	448000000	110000000	297000000	28500000	28500000	782000000	1420000000	373000000	146000000	14000000	198000000	512000000	12300000	72200000	0	12400000	34100000	224000000	9410623	9410623	216000000	65100000	422000000	779000000	12700000	10000000	118000000	68100000	39300000	340000000	123000000	39400000	132000000	0	88500000	134000000	88500000	85700000	321000000	41900000	0	9637504	30800000	0	0	466000000	92700000	535000000	583000000	80700000	55800000	74300000	74300000	0	0	49700000	18200000	230000000	0	0	0	23100000	90000000	90000000	90000000	45100000	45100000	342000000	0	0	140000000	0	0	0	54600000	54600000	54600000	0	3219657	32300000	24100000	0	498000000	131000000	0	67300000	21700000	36100000	0	0	0	44500000	77500000	119000000	11200000	14000000	0	0	98300000	16700000	0	10300000	10300000	0	12300000	66600000	132000000	0	0	334000000	979000000	251000000	1090000000	372000000	549000000	0	0	346000000	0	49100000	0	80400000	80400000	128000000	32700000	0	42800000	0	43200000	169000000	313000000	4.03414e+06	21000000	74200000	0	80700000	0	23900000	590000000	502000000	561000000	257000000	1080000000	1190000000	102000000	11000000	93000000	35300000	407000000	190000000	125000000	3.29404e+06	171000000	75200000	418000000	418000000	390000000	93400000	22600000	0	0	24400000	0	0	0	17800000	0	69100000	0	69100000	194000000	87400000	19100000	32000000	32000000	0	0	239000000	0	0	53900000	96100000	0	185000000	917000000	1200000000	220000000	55400000	234000000	101000000	0	58900000	214000000	31300000	65400000	145000000	183000000	386000000	67300000	116000000	116000000	29700000	0	45600000	0	0	46800000	12500000	30300000	35100000	44500000	31500000	54000000	240000000	269000000	197000000	27100000	43000000	91200000	37000000	113000000	34300000	0	0	0	0	29600000	24400000	34000000	0	0	62800000	13300000	93500000	0	32400000	0	369000000	8.11872e+06	0	0	0	0	213000000	24200000	41900000	0	31900000	28100000	130000000	25800000	60000000	33100000	1590000000	0	337000000	42700000	544000000	1530000000	33600000	57800000	57800000	379000000	145000000	637000000	0	0	63800000	179000000	32700000	20200000	165000000	180000000	11000000	0	101000000	101000000	0	20300000	20300000	12700000	5.24666e+06	0	0	782000000	167000000	353000000	0	0	0	9001893	33200000	0	0	91100000	85800000	40300000	0	0	56100000	0	51300000	16500000	0	168000000	298000000	0	0	15800000	22100000	5987072	56600000	24300000	0	81100000	80800000	658000000	95900000	0	40300000	0	37600000	27200000	11700000	0	107000000	0	60800000	0	100000000	93600000	93600000	152000000	14700000	82000000	98100000	82000000	0	9100000000	0	0	55800000	171000000	336000000	44900000	82900000	0	0	0	0	0	132000000	161000000	29400000	0	415000000	0	37300000	0	27300000	27300000	0	0	18000000	29700000	5.99245e+06	127000000	119000000	52300000	0	25800000	37600000	33000000	0	24000000	0	0	73000000	124000000	0	46300000	0	0	38600000	115000000	0	7.98282e+06	70000000	24700000	193000000	193000000	193000000	184000000	22800000	157000000	232000000	85400000	161000000	63000000	43600000	43600000	0	38100000	0	1960000000	2100000000	0	94800000	78600000	104000000	40900000	135000000	37700000	2290000000	0	38300000	1490000000	780000000	441000000	441000000	489000000	0	966000000	194000000	25400000	2230000000	3510000000	4510000000	99300000	4120000000	0	23800000	2520000000	571000000	0	0	0	32100000	118000000	279000000	431000000	144000000	12500000	334000000	428000000	428000000	2820000000	0	34700000	101000000	0	0	0	0	161000000	161000000	86400000	388000000	301000000	0	0	154000000	146000000	0	105000000	463000000	1530000000	1550000000	9740000000	10100000000	911000000	1240000000	5100000000	1810000000	7420000000	6200000000	42400000	219000000	32500000	244000000	1920000000	10600000	0	0	681000000	1140000000	0	2260000000	2.66783e+06	617000000	1130000000	1360000000	26900000	0	7150000000	0	118000000	35900000	7210000000	1320000000	1410000000	98300000	54400000	0	389000000	1160000000	1160000000	0	1160000000	9880000000	9050000000	9880000000	98400000	160000000	160000000	1830000000	1830000000	96200000	96200000	96200000	111000000	479000000	0	263000000	135000000	91400000	30800000	0	278000000	5420000000	4450000000	571000000	911000000	32100000	311000000	563000000	0	463000000	10100000000	1240000000	1390000000	10900000	683000000	61100000	334000000	0	63900000	314000000	0	335000000	265000000	68200000	396000000	0	334000000	277000000	97700000	0	0	0	0	0	0	41700000	0	35700000	195000000	32900000	0	13900000	58400000	119000000	0	53600000	23200000	50600000	62300000	62300000	0	13700000	458000000	73600000	335000000	271000000	383000000	89200000	0	0	135000000	26000000	380000000	400000000	159000000	0	0	167000000	0	14300000	86900000	60700000	28700000	54200000	71600000	71600000	973000000	112000000	0	0	0	0	0	4541897	42200000	0	0	0	0	39600000	32300000	17400000	0	38300000	0	20200000	0	595000000	62400000	1.86011e+06	203000000	34500000	0	0	0	0	16200000	16200000	50500000	79700000	53900000	27000000	0	0	0	90800000	0	19300000	1140000000	0	51200000	25400000	25400000	82200000	0	96600000	87000000	48500000	0	33700000	57600000	7.78821e+06	46800000	224000000	71300000	0	107000000	6249003	224000000	43200000	44100000	55600000	47300000	1870000000	15400000	166000000	239000000	0	14700000	63100000	30000000	0	33400000	32700000	0	0	0	140000000	139000000	34000000	14300000	0	408000000	359000000	0	219000000	265000000	87200000	910000000	17800000	0	29100000	29100000	97000000	0	122000000	126000000	90200000	0	29600000	3140000000	167000000	0	29900000	97600000	0	1180000000	0	0	35400000	13800000	334000000	1070000000	0	882000000	2260000000	176000000	0	22100000	636000000	429000000	0	7907038	6.50359e+06	73600000	0	25600000	13500000	0	72600000	0	474000000	474000000	262000000	1640000000	884000000	0	159000000	0	552000000	154000000	0	39300000	67800000	0	0	56900000	0	46800000	46800000	0	0	0	38300000	18000000	18000000	66300000	0	0	72500000	0	21200000	0	36900000	0	0	21900000	69500000	0	232000000	0	126000000	1160000000	171000000	235000000	13900000	199000000	106000000	0	81300000	1160000000	42100000	54600000	33300000	190000000	434000000	410000000	410000000	0	19500000	14000000	12700000	0	11000000	100000000	71100000	0	72800000	524000000	711000000	21100000	0	0	40300000	57800000	24300000	351000000	161000000	335000000	335000000	361000000	86200000	0	212000000	180000000	81600000	30000000	54600000	0	9103867	244000000	98600000	21500000	30200000	4300000000	85300000	0	0	3900000000	0	0	0	0	0	412000000	412000000	0	61400000	144000000	159000000	564000000	0	23700000	23700000	99700000	0	75200000	75200000	42900000	0	589000000	0	0	0	33700000	0	59700000	95800000	44700000	44700000	568000000	0	0	60400000	18600000	0	18600000	0	0	0	27800000	24100000	0	0	0	0	0	45600000	45600000	34000000	14800000	39800000	28900000	0	0	0	95600000	1020000000	534000000	221000000	0	114000000	908000000	908000000	26300000	19800000	30200000	30200000	0	0	28100000	0	0	0	18000000	148000000	392000000	392000000	37400000	672000000	37400000	101000000	101000000	0	153000000	0	153000000	0	0	0	102000000	39000000	184000000	184000000	0	116000000	0	19600000	0	0	0	0	45800000	103000000	57500000	57500000	194000000	0	39300000	0	0	356000000	442000000	154000000	237000000	0	463000000	0	0	25800000	107000000	25800000	15200000	108000000	50300000	50300000	0	0	84400000	0	142000000	1080000000	19100000	1410000000	91400000	36600000	0	77100000	0	21600000	193000000	0	218000000	314000000	178000000	16600000	0	47300000	47300000	80600000	198000000	0	103000000	107000000	0	0	0	0	0	325000000	13200000	28200000	0	0	20500000	0	66900000	156000000	33900000	544000000	867000000	75000000	355000000	1030000000	14800000	585000000	257000000	222000000	0	0	29000000	32600000	32600000	0	7.02146e+06	0	0	0	1730000000	1400000000	0	428000000	415000000	137000000	1080000000	36000000	29000000	0	37200000	0	0	0	0	0	0	57600000	0	0	0	24400000	0	0	1490000000	12200000	180000000	61000000	79300000	0	0	225000000	12600000	102000000	0	0	108000000	43600000	278000000	0	0	22400000	188000000	32000000	0	0	0	0	32000000	0	0	143000000	203000000	220000000	0	0	0	0	149000000	52700000	0	38700000	84300000	16900000	0	189000000	6.75435e+06	8814245	16500000	0	51600000	65600000	65600000	44800000	52900000	134000000	390000000	0	325000000	0	14600000	0	9039772	0	0	16300000	32900000	280000000	77900000	14800000	106000000	106000000	0	103000000	2380000000	142000000	247000000	1710000000	173000000	124000000	669000000	480000000	442000000	53400000	14200000	41800000	41800000	17700000	0	39300000	229000000	277000000	0	0	0	0	1.98656e+06	0	30000000	30000000	131000000	0	73700000	48900000	0	157000000	0	0	0	0	0	0	127000000	341000000	41000000	127000000	55900000	25700000	0	0	2150000000	1520000000	218000000	300000000	300000000	770000000	46400000	30300000	71500000	732000000	0	0	62500000	18900000	121000000	43900000	40000000	116000000	0	6.86331e+06	0	0	2800000000	148000000	1600000000	9071567	0	9071567	35300000	0	41100000	135000000	47600000	42600000	0	178000000	108000000	29700000	29700000	495000000	495000000	0	13300000	30000000	82400000	82400000	731000000	38400000	408000000	374000000	1560000000	1560000000	1560000000	161000000	29500000	46200000	48400000	48400000	0	7.58737e+06	105000000	125000000	84700000	0	3620000000	0	104000000	0	0	79500000	151000000	0	72500000	57900000	83400000	0	170000000	135000000	534000000	31400000	97300000	253000000	21400000	64300000	12000000	0	44300000	0	34400000	0	67600000	72700000	0	1080000000	104000000	216000000	51000000	140000000	15100000	17900000	33800000	564000000	638000000	0	0	0	754000000	37700000	0	37700000	1130000000	63800000	3.49577e+06	0	0	327000000	0	0	70100000	0	23000000	70100000	39600000	0	0	108000000	0	257000000	88900000	62100000	62100000	59700000	19000000	0	200000000	340000000	0	669000000	91300000	246000000	0	625000000	1.81178e+06	39600000	0	59100000	62800000	0	0	625000000	0	0	0	41400000	0	44400000	51400000	0	256000000	10900000	0	26300000	0	191000000	97800000	0	69300000	31800000	249000000	294000000	0	26400000	26400000	0	0	5517810	5517810	0	34500000	34200000	199000000	0	50000000	12400000	12400000	1300000000	496000000	0	15500000	48100000	10500000	62400000	29200000	486000000	539000000	0	0	162000000	63300000	17300000	215000000	0
ILG_2h_3	ILG_2h	ILG	2h	68200000	126000000	0	31200000	37400000	64300000	64300000	483000000	483000000	32600000	56000000	130000000	96200000	23000000	23000000	0	0	0	0	0	14200000	14200000	33400000	34800000	35900000	64900000	389000000	69500000	18500000	92800000	0	115000000	13100000	73100000	63000000	0	31900000	397000000	397000000	83800000	23300000	0	9028427	43900000	219000000	39600000	103000000	83700000	35000000	35000000	104000000	44400000	10600000	217000000	283000000	32300000	0	0	18300000	11200000	0	65100000	176000000	0	87400000	263000000	256000000	207000000	0	0	43000000	69700000	140000000	42700000	42800000	38600000	99300000	1620000000	505000000	0	217000000	241000000	98900000	0	71900000	406000000	195000000	195000000	47100000	62700000	86100000	78300000	68900000	0	0	24800000	15500000	20400000	0	61900000	76700000	0	20900000	0	0	20600000	16300000	0	541000000	39900000	92800000	37400000	109000000	74800000	288000000	0	292000000	78000000	311000000	0	125000000	12500000	0	0	40800000	40800000	93400000	0	0	32600000	32600000	7194421	35800000	166000000	1140000000	1140000000	0	0	79400000	394000000	253000000	0	0	33200000	0	0	0	36200000	0	567000000	39800000	0	118000000	195000000	0	0	0	0	26500000	45300000	44200000	226000000	81200000	200000000	2320000000	2280000000	1820000000	0	39600000	150000000	25200000	99900000	408000000	408000000	1100000000	50700000	942000000	0	310000000	92200000	64100000	280000000	0	0	352000000	868000000	0	1100000000	1280000000	46400000	46400000	16900000	30200000	59100000	0	1090000000	617000000	375000000	140000000	0	57300000	56000000	0	0	15300000	0	0	0	0	34700000	34700000	0	135000000	0	170000000	0	0	7798285	7798285	28100000	255000000	1720000000	555000000	44500000	32000000	83300000	22400000	48700000	253000000	162000000	0	0	0	49300000	19200000	0	0	0	0	0	0	29500000	0	278000000	108000000	138000000	35700000	234000000	54200000	289000000	128000000	0	24500000	0	289000000	37700000	32900000	3.69471e+06	38500000	0	25700000	0	0	0	7.41759e+06	178000000	37100000	454000000	0	14700000	40200000	527000000	0	6.46095e+06	28400000	0	119000000	20900000	0	0	45000000	34000000	0	13700000	0	3908958	0	85300000	0	374000000	860000000	0	0	0	0	0	0	0	47100000	0	0	0	0	282000000	845000000	29000000	0	1470000000	0	24800000	6.10704e+06	0	48000000	48000000	25300000	17400000	0	0	0	0	0	235000000	23400000	364352	0	0	320000000	26800000	446000000	95600000	21600000	111000000	79900000	9621170	0	24000000	50400000	40000000	539000000	26700000	0	446000000	24000000	23500000	47500000	26800000	0	544000000	1480000000	18500000	47200000	13500000	60100000	169000000	313000000	325000000	306000000	4.17166e+06	0	0	45900000	26000000	18700000	167000000	0	0	0	0	136000000	0	0	30600000	64100000	69100000	69100000	69100000	80500000	0	0	0	0	29800000	29100000	62400000	0	63800000	94700000	81600000	81600000	0	144000000	25600000	136000000	73000000	0	82600000	0	19100000	0	0	0	0	71900000	683000000	0	33500000	20500000	20500000	0	20500000	0	0	4810000000	4680000000	2370000000	343000000	99500000	0	43600000	0	0	0	0	21000000	28700000	0	35000000	0	0	0	21900000	21900000	1210000000	1210000000	1260000000	21900000	1230000000	0	0	0	0	781000000	402000000	507000000	0	1160000000	165000000	29000000	36000000	19200000	52700000	648000000	3970000000	0	1040000000	30400000	30400000	238000000	3930000000	0	57600000	57600000	0	0	0	0	0	0	0	0	0	256000000	0	0	0	0	0	0	0	0	33300000	0	0	59100000	33900000	2630000000	0	0	0	5.66885e+06	0	0	0	0	0	65800000	36900000	0	0	0	72400000	0	13000000	17100000	0	0	681000000	0	205000000	291000000	291000000	0	43000000	43000000	0	0	76600000	129000000	0	26300000	0	89300000	89300000	89300000	111000000	71400000	104000000	0	0	101000000	159000000	159000000	159000000	32800000	494000000	790000000	790000000	0	101000000	1730000000	252000000	26000000	57800000	0	160000000	0	160000000	78000000	0	23700000	11500000	0	67700000	138000000	138000000	209000000	209000000	0	29000000	81200000	282000000	0	0	191000000	182000000	0	0	85100000	0	21900000	0	1090000000	259000000	0	256000000	0	0	33400000	98800000	98800000	62100000	132000000	646000000	0	510000000	0	1010000000	20600000	2460000000	0	57600000	60400000	0	20500000	64900000	0	12100000	168000000	75700000	29400000	85700000	0	157000000	0	1660000000	2320000000	198000000	259000000	2320000000	36100000	425000000	461000000	125000000	23100000	69600000	68200000	68200000	28800000	378000000	130000000	387000000	32900000	32900000	389000000	26800000	417000000	0	0	0	28800000	0	2140000000	977000000	59400000	21800000	0	144000000	45000000	0	65000000	0	325000000	138000000	0	161000000	161000000	0	32700000	38200000	17100000	2870000000	6460000000	1010000000	0	2560000000	0	0	743000000	84500000	0	30600000	30600000	34800000	388000000	35700000	0	63200000	38200000	51200000	0	37800000	93700000	0	0	18800000	1290000000	1920000000	0	65100000	65100000	27100000	114000000	78000000	92200000	0	27600000	503000000	0	92500000	0	68900000	793000000	1220000000	320000000	333000000	39900000	0	28400000	24200000	0	84900000	0	0	30500000	313000000	0	133000000	0	68800000	0	104000000	104000000	130000000	252000000	278000000	95200000	131000000	0	0	216000000	19100000	19100000	0	45400000	64200000	362000000	0	0	90800000	141000000	0	48100000	0	36400000	0	14700000	0	71000000	30700000	71000000	102000000	0	142000000	725000000	1170000000	818000000	0	757000000	58100000	24800000	45600000	18700000	42700000	39400000	0	358000000	235000000	39400000	39400000	129000000	70700000	220000000	484000000	112000000	0	0	738000000	159000000	10700000	10700000	0	0	0	0	0	257000000	258000000	226000000	1030000000	0	0	0	0	0	0	15800000	52500000	173000000	0	221000000	0	126000000	70500000	136000000	35100000	368000000	910000000	707000000	667000000	824000000	0	193000000	170000000	170000000	1090000000	1050000000	350000000	55600000	36200000	51400000	108000000	9946709	191000000	130000000	345000000	620000000	0	39600000	435000000	102000000	102000000	67000000	57300000	640000000	19300000	64700000	88100000	0	40300000	132000000	31500000	68600000	93100000	0	0	342000000	214000000	304000000	225000000	304000000	852000000	127000000	846000000	87700000	0	0	84800000	0	0	11700000000	120000000	34400000	26400000	131000000	131000000	30000000	0	0	65100000	0	130000000	198000000	1120000000	1120000000	37000000	0	0	0	0	18600000	62400000	0	0	0	71100000	0	25400000	0	0	44800000	841000000	1300000000	503000000	0	0	444000000	9200000000	0	488000000	208000000	34100000	0	196000000	5562856	0	2100000000	3660000000	271000000	333000000	73400000	524000000	670000000	30300000	0	0	0	0	0	0	40600000	54900000	36800000	31900000	36800000	0	0	970000000	0	0	382000000	76100000	855000000	0	69300000	303000000	458000000	510000000	8223045	430000000	8990000000	9420000000	314000000	21300000	137000000	0	307000000	82800000	101000000	28000000	101000000	22100000	237000000	610000000	0	0	30300000	8635141	106000000	0	85600000	106000000	0	43400000	0	178000000	16800000	0	0	0	0	34500000	76700000	0	28500000	18600000	0	1820000000	826000000	92500000	25800000	490000000	33600000	490000000	2340000000	31200000	0	10600000	35700000	0	21000000	0	0	73800000	49900000	247000000	0	437000000	1.51735e+06	53700000	49100000	269000000	0	0	36300000	78200000	53600000	56200000	35200000	13100000	254000000	341000000	370000000	127000000	185000000	496000000	89500000	558000000	45900000	45900000	280000000	6190000000	242000000	6130000000	19300000	24400000	14700000	26700000	11600000	0	211000000	146000000	146000000	96700000	0	0	166000000	663000000	20200000	536000000	0	1700000000	34600000	0	220000000	0	90000000	32200000	0	28800000	196000000	166000000	287000000	2390000000	146000000	269000000	324000000	4280000000	4140000000	142000000	24800000	18500000	119000000	55200000	333000000	267000000	19100000	579000000	113000000	314000000	10500000	45500000	0	84700000	126000000	0	74600000	74700000	137000000	69700000	0	44200000	0	797000000	8781089	717000000	46300000	539000000	0	186000000	0	256000000	67000000	648000000	30100000	1450000000	0	28100000	0	119000000	0	601000000	66400000	0	0	37800000	22100000	204000000	36800000	61300000	103000000	0	0	0	57800000	57800000	57800000	72800000	37600000	0	115000000	19500000	174000000	149000000	74700000	0	0	32600000	37100000	0	21600000	21600000	74300000	303000000	194000000	29400000	141000000	0	95300000	0	0	14200000	0	163000000	257000000	0	0	20900000	0	305000000	90600000	24400000	0	43100000	0	31300000	91700000	0	88700000	17300000000	80000000	80000000	88700000	0	422000000	107000000	107000000	0	42800000	310000000	155000000	0	0	49100000	0	61700000	0	56500000	18500000	0	26400000	0	633000000	466000000	403000000	0	0	276000000	92800000	97600000	496000000	385000000	782000000	903000000	456000000	127000000	0	48100000	28600000	28600000	85600000	14200000	0	316000000	0	53200000	0	104000000	104000000	64600000	64600000	0	151000000	134000000	94600000	339000000	411000000	43100000	38100000	0	54300000	54300000	219000000	252000000	0	0	54100000	0	106000000	18800000	114000000	105000000	49100000	0	0	37200000	0	19800000	112000000	2670000000	365000000	2210000000	239000000	614000000	35400000000	131000000	526000000	1520000000	2600000000	1370000000	0	228000000	84600000	0	87100000	1420000000	514000000	660000000	166000000	105000000	0	0	19000000	206000000	31300000	74000000	21400000	301000000	53900000	30600000	15200000	7870000000	443000000	0	208000000	62400000	84900000	0	7513043	15200000	13000000	450000000	44900000	97400000	29500000	0	25500000	51400000000	52000000000	13700000	0	423000000	40500000	2230000000	5300000000	4910000000	39300000	201000000	55600000	0	36300000	20000000	104000000	6780963	28000000	77600000	35800000	11300000	0	46800000	133000000	47200000	0	0	8511982	0	0	0	36700000	18400000	18400000	961000000	0	0	8310000000	0	17500000	39000000	93600000	90600000	34400000	0	0	167000000	0	46300000	109000000	0	56500000	312000000	74200000	336000000	39700000	0	0	0	37700000	0	0	192000000	25200000	20100000	381000000	0	33800000	1030000000	86500000	8990000000	65200000	18900000	0	0	640000000	640000000	0	27800000	0	0	31900000	31900000	642000000	5930000000	756000000	57200000	1570000000	274000000	469000000	36800000	9074166	471000000	141000000	4.74351e+06	797000000	1000000000	0	0	1410000000	84100000	6.4825e+06	14000000	26200000	0	9141324	5540000000	5490000000	54400000	746000000	487000000	2400000000	2720000000	508000000	307000000	20800000	79500000	0	19100000	536000000	124000000	124000000	1040000000	5640000000	7910000000	141000000	47900000	0	36000000	0	237000000	54900000	0	279000000	373000000	49000000	66900000	58900000	53800000	104000000	49400000	0	77500000	28100000	4.0809e+06	46800000	15900000	0	686000000	0	67800000	274000000	0	265000000	215000000	344000000	68000000	215000000	104000000	260000000	51000000	0	180000000	273000000	122000000	178000000	207000000	72900000	59800000	13000000	0	0	513000000	0	0	76100000	7257502	89200000	5000604	5000604	81600000	443000000	0	0	0	0	0	0	0	95900000	95900000	5.61967e+06	0	45400000	0	0	45400000	46600000	0	62800000	0	143000000	233000000	18900000	19500000	33600000	3590000000	3540000000	33100000	11000000	0	74600000	16700000	0	0	18500000	412000000	421000000	0	175000000	0	25700000	0	0	15800000	82200000	150000000	217000000	92300000	50100000	98000000	67200000	67200000	67200000	118000000	79600000	39100000	414000000	40700000	0	61900000	0	667000000	0	98300000	85500000	85500000	261000000	296000000	347000000	0	29100000	15700000	24700000	122000000	290000000	6180000000	7380000000	7380000000	902000000	515000000	0	38400000	0	126000000	25400000	3410000000	457000000	25200000	0	667000000	176000000	122000000	54900000	154000000	54900000	1320000000	0	667000000	0	60000000	564000000	70500000	518000000	377000000	1050000000	670000000	541000000	0	0	0	0	332000000	115000000	0	25900000	0	35800000	32400000	67900000	4370000000	73400000	73900000	38200000	53400000	115000000	113000000	138000000	138000000	0	7798683	13100000	44300000	54100000	9312696	0	0	25800000	275000000	84500000	0	19200000	0	24000000	29100000	0	47200000	48800000	96600000	961000000	0	687000000	1210000000	1130000000	556000000	22800000	0	21100000	0	69700000	920000000	44400000	17200000	537000000	0	145000000	14900000	14900000	0	0	180000000	525000000	571000000	83300000	33200000	0	45900000	45900000	0	12900000	29900000	1960000000	6500000000	6500000000	5130000000	560000000	5970000000	0	0	37300000	222000000	0	37400000	0	0	73200000	0	514000000	7.76193e+06	254000000	172000000	116000000	23800000	80800000	501000000	29300000	501000000	35200000	103000000	48800000	0	107000000	24300000	9839215	53600000	53600000	0	19200000	0	71600000	0	0	425000000	123000000	254000000	0	515000000	223000000	43800000	0	48500000	19300000	104000000	104000000	4.45629e+06	49200000	55200000	0	6410000000	241000000	71700000	26300000000	0	0	0	164000000	289000000	161000000	0	2000000000	61500000	58000000	14200000	101000000	9110000000	11600000000	0	322000000	608000000	19600000	34300000	7.44657e+06	0	0	0	0	159000000	152000000	63000000	0	23200000	7544127	51300000	1770000000	0	2340000000	0	0	0	0	0	0	0	83100000	270000000	108000000	0	0	0	465000000	40900000	20200000	99100000	0	0	433000000	355000000	95700000	0	0	342000000	59200000	55900000	18600000	13100000	1180000000	1210000000	8.36599e+06	0	0	192000000	161000000	102000000	74100000	37200000	218000000	102000000	0	0	124000000	358000000	39400000	57200000	0	0	54800000	180000000	290000000	2520000000	2520000000	216000000	32400000	934000000	20300000	89400000	3190000000	2020000000	538000000	314000000	224000000	0	742000000	0	403000000	42000000	0	18200000	0	172000000	35900000	22400000	124000000	51600000	0	26500000	144000000	144000000	103000000	0	0	603000000	0	96700000	289000000	97400000	42600000	0	0	261000000	9072335	458000000	1010000000	123000000	259000000	336000000	0	196000000	0	0	10500000	34600000	0	0	0	39200000	27200000	38300000	74900000	586000000	238000000	0	6.55273e+06	120000000	50700000	39300000	112000000	60700000	73600000	16800000	22800000	25600000	42300000	0	9830486	0	0	0	25300000	0	40900000	123000000	968000000	2930000000	0	24000000	10900000	0	0	98600000	25800000	221000000	1630000000	1630000000	24000000	863000000	863000000	17700000	154000000	154000000	49300000	76600000	76600000	42000000	0	0	38300000	654000000	654000000	0	363000000	35000000	2790000000	212000000	2020000000	89400000	39300000	58200000	29800000	72600000	329000000	277000000	18600000	33500000	2380000000	2180000000	7229135	13200000	27700000	10600000	525000000	580000000	25600000	17900000	23300000	23300000	0	0	23300000	72300000	0	425000000	275000000	393000000	81300000	54600000	375000000	25600000	25600000	235000000	235000000	146000000	89300000	462000000	0	510000000	109000000	210000000	210000000	0	233000000	27600000	36100000	51200000	0	0	45400000	11200000	63600000	63600000	200000000	0	849000000	849000000	14800000	28800000	60000000	99800000	0	27100000	104000000	0	0	0	0	0	0	0	0	133000000	31100000	0	0	101000000	30500000	1090000000	1140000000	132000000	3780000000	31700000	301000000	0	400000000	80000000	431000000	0	0	167000000	28000000	3542215	3542215	27200000	49500000	49500000	25600000	105000000	95800000	22600000	22500000	69700000	69700000	230000000	140000000	62800000	14400000	46000000	134000000	0	99700000	54200000	52400000	203000000	50300000	36400000	0	0	0	64300000	0	0	204000000	34100000	39300000	170000000	0	19800000	56300000	80900000	0	0	37700000	950000000	950000000	22500000	69900000	21700000	52600000	36700000	49500000	72100000	152000000	0	28700000	0	0	0	94300000	0	11100000	38900000	45800000	150000000	926000000	0	119000000	48200000	0	0	15900000	17700000	30800000	0	56100000	0	0	0	21100000	21100000	21100000	335000000	335000000	68800000	490000000	80300000	80300000	0	66300000	0	110000000	0	142000000	230000000	463000000	16000000	48600000	1100000000	386000000	0	42100000	212000000	37500000	44300000	44300000	0	0	41800000	4.52807e+06	0	93000000	72000000	0	0	0	0	5.26652e+06	0	750000000	69100000	35000000	0	23100000	0	37300000	0	0	76600000	733000000	362000000	464000000	77400000	0	0	98400000	72900000	488000000	12900000	1390000000	446000000	0	0	530000000	553000000	137000000	87500000	0	117000000	31900000	0	0	0	26800000	253000000	118000000	0	0	117000000	75800000	75800000	0	4.64831e+06	65400000	434000000	51800000	360000000	0	26900000	34700000	34700000	1140000000	0	55100000	1170000000	113000000	153000000	329000000	128000000	454000000	1200000000	1160000000	1660000000	1030000000	0	1620000000	0	135000000	187000000	1190000000	163000000	381000000	252000000	65000000	233000000	296000000	555000000	681000000	60900000	0	0	154000000	66800000	0	113000000	113000000	0	0	44400000	36000000	0	954000000	954000000	0	28500000	0	94500000	0	110000000	13800000	18600000	0	116000000	2.13039e+06	154000000	154000000	56300000	0	0	34500000	0	0	0	79800000	79800000	18300000	18300000	142000000	0	0	939000000	308000000	56000000	0	281000000	29000000	0	0	19000000	0	1180000000	12900000000	13300000000	2380000000	0	373000000	375000000	178000000	130000000	5080000000	4420000000	213000000	213000000	257000000	3300000000	1460000000	566000000	38200000	164000000	164000000	4040000000	3570000000	0	232000000	0	0	0	0	6620000000	6350000000	2230000000	772000000	772000000	621000000	7610000000	2360000000	257000000	3300000000	303000000	38200000	0	360000000	0	0	640000000	0	2410000000	2530000000	2560000000	37300000	517000000	573000000	297000000	316000000	84100000	1790000000	999000000	38400000	112000000	10500000	0	0	0	36700000	58800000	19200000	20900000	0	0	145000000	0	50000000	0	37700000	0	40900000	0	41000000	37400000	0	288000000	0	101000000	129000000	0	56300000	0	26900000	26900000	125000000	136000000	185000000	0	0	125000000	0	116000000	116000000	2040000000	95400000	107000000	107000000	95400000	117000000	41200000	135000000	141000000	0	96800000	695000000	0	242000000	520000000	586000000	51100000	192000000	22700000	113000000	7111040	14400000	18700000	22900000	0	25000000	311000000	611000000	611000000	124000000	49800000	49800000	10600000	12700000	0	424000000	528000000	0	38200000	438000000	29900000	117000000	52000000	0	0	70500000	460000000	569000000	0	12800000	14900000	0	60600000	12700000	225000000	45000000	56500000	554000000	432000000	15700000	265000000	12900000	37100000	23400000	0	0	18500000	0	69500000	34500000	34500000	521000000	521000000	532000000	532000000	84700000	0	0	234000000	234000000	29000000	129000000	64000000	0	0	45200000	45200000	116000000	270000000	270000000	0	0	12200000	27300000	66900000	27300000	898000000	13500000	7961446	0	0	31400000	0	31400000	79200000	64300000	17700000	2360000000	19000000	1230000000	116000000	37500000	0	0	129000000	0	129000000	0	124000000	15000000	54300000	202000000	0	455000000	0	23500000	74500000	361000000	35800000	78200000	326000000	8720000000	261000000	157000000	8720000000	195000000	9570000000	534000000	9040000000	155000000	189000000	0	0	355000000	40900000	9538700	36100000	0	10700000	523000000	173000000	257000000	956000000	0	32900000	32000000	0	0	0	0	93200000	128000000	96800000	54200000	76100000	0	11000000	41600000	0	66700000	0	0	0	0	112000000	0	100000000	364000000	113000000	742000000	492000000	61900000	1150000000	0	290000000	18200000	113000000	113000000	0	0	0	64700000	0	77000000	77000000	23400000	0	26200000	67500000	129000000	0	152000000	16800000	0	767000000	969000000	574000000	4.93603e+06	108000000	108000000	532000000	532000000	0	2110000000	2110000000	0	0	344000000	344000000	0	0	0	0	0	25000000	1300000000	1380000000	0	594000000	37300000	103000000	120000000	10100000	109000000	91200000	398000000	35800000	0	38000000	47700000	0	0	356000000	97600000	15100000	305000000	76400000	0	0	34500000	309000000	34100000	57700000	72500000	312000000	472000000	6470000000	0	104000000	104000000	73500000	15600000	37100000	342000000	41400000	9565822	0	134000000	57800000	0	0	0	0	0	29200000	38200000	46500000	358000000	386000000	89000000	0	50800000	88700000	0	0	0	58500000	117000000	925000000	0	0	150000000	418000000	418000000	64700000	191000000	138000000	138000000	138000000	0	34700000	0	38200000	38200000	191000000	7896035	144000000	64500000	14200000	5890661	631000000	28200000	150000000	0	0	1450000000	1580000000	356000000	356000000	11800000	193000000	0	73000000	0	0	7515086	41500000	24700000	28700000000	0	27600000	468000000	0	474000000	0	0	0	0	588000000	588000000	586000000	24700000	22600000	865000000	119000000	0	556000000	556000000	121000000	0	36300000	75800000	16900000	0	0	19900000	73400000	111000000	194000000	194000000	101000000	19000000	0	41300000	27200000	339000000	339000000	130000000	38600000	0	0	66700000	8422190	51500000	0	44600000	496000000	89400000	143000000	0	44400000	178000000	0	0	69400000	2030000000	24400000000	29500000	1320000000	11700000	342000000	1670000000	485000000	33600000	30600000	11500000	0	539000000	226000000	159000000	161000000	26300000	0	109000000	109000000	0	1050000000	104000000	50800000	0	0	0	0	44100000	50800000	0	85700000	26100000	724000000	10500000	37400000	58300000	284000000	85900000	67900000	32200000	291000000	84600000	215000000	19000000	64300000	1170000000	0	0	38300000	89700000	0	76600000	0	0	73700000	76500000	12200000	12200000	68100000	74600000	1.98561e+06	0	0	0	119000000	310000000	0	66000000	0	193000000	179000000	213000000	1210000000	804000000	1980000000	5230000000	4560000000	0	0	0	334000000	0	169000000	684000000	684000000	0	31500000	317000000	71200000	22500000	484000000	461000000	18800000	539000000	0	0	0	0	0	0	0	0	35100000	0	0	99300000	36300000	0	42900000	144000000	0	0	26800000	0	20000000	0	25600000	7.1524e+06	96900000	21800000	10300000	228000000	619000000	741000000	0	544000000	326000000	0	54000000	338000000	159000000	82100000	0	112000000	32000000	52300000	136000000	869000000	0	0	0	129000000	310000000	63600000	212000000	77600000	0	123000000	108000000	116000000	44400000	48100000	99800000	0	0	38600000	6075570	0	0	27700000	0	0	18400000	28800000	0	15700000	0	104000000	47300000	0	123000000	0	116000000	293000000	438000000	211000000	468000000	60400000	25800000	97200000	19100000	15800000	31100000	0	113000000	0	0	0	143000000	143000000	38300000	0	50800000	0	5019742	0	0	0	74700000	57200000	57200000	0	217000000	217000000	0	460000000	0	0	0	126000000	101000000	0	131000000	322000000	3.13631e+06	28900000	0	61400000	0	80400000	29300000	32500000	80400000	47000000	0	47000000	169000000	0	203000000	203000000	141000000	0	502000000	53900000	53900000	35100000	0	24200000	42200000	42200000	0	0	0	8719031	0	0	0	41600000	0	145000000	108000000	118000000	118000000	118000000	0	56300000	396000000	0	36900000	36900000	72300000	38800000	200000000	15400000	1310000000	562000000	18700000	0	0	88200000	285000000	0	634000000	21300000	42300000	186000000	34400000	229000000	361000000	53200000	83600000	39800000	39800000	0	35200000	442000000	0	0	362000000	482000000	20500000	0	16200000	1410000000	217000000	936000000	0	0	0	0	0	18700000	14400000	11100000	0	17700000	12700000	67500000	67500000	0	92200000	90100000	0	0	42800000	194000000	194000000	19900000	0	249000000	65200000	271000000	0	61100000	0	57900000	157000000	0	698000000	854000000	0	15900000	600000000	661000000	2200000000	0	1100000000	117000000	1350000000	16100000	16100000	0	0	88600000	88600000	32400000	67100000	0	0	145000000	0	0	285000000	28300000	0	54700000	85600000	90300000	276000000	286000000	85600000	28200000	266000000	43300000	20200000	0	0	0	0	1640000000	402000000	9255149	33900000	121000000	0	0	0	0	0	145000000	263000000	44100000	21200000	47000000	0	0	0	0	34500000	0	0	20200000	19200000	44200000	7.20048e+06	0	327000000	0	26900000	782000000	321000000	0	0	32500000	0	0	50500000	127000000	18500000	18500000	35400000	35400000	476000000	445000000	451000000	39600000	27600000	0	31900000	42500000	61400000	0	104000000	0	363000000	649000000	29700000	209000000	13400000	483000000	682000000	394000000	0	282000000	0	45900000	0	0	107000000	0	14200000	0	1340000000	1370000000	349000000	97200000	97200000	63500000	68400000	0	0	0	50600000	325000000	499000000	0	45000000	0	29300000	29300000	331000000	236000000	56300000	0	402000000	104000000	180000000	14400000	43600000	43600000	0	0	0	19800000	0	36600000	54500000	14900000	0	41800000	133000000	122000000	0	0	118000000	0	42600000	0	0	115000000	11000000	38900000	39600000	39600000	0	68800000	65700000	0	0	70100000	220000000	0	0	672000000	194000000	214000000	34900000	121000000	14700000	55900000	17000000	0	82800000	0	10000000	13600000	22900000	38100000	0	0	218000000	68000000	82800000	164000000	403000000	0	238000000	86500000	224000000	0	0	40500000	63700000	0	37500000	6810504	139000000	240000000	268000000	0	1530000000	2140000000	1300000000	0	94500000	601000000	152000000	94500000	145000000	506000000	178000000	91000000	45700000	0	311000000	311000000	206000000	315000000	315000000	151000000	0	130000000	32800000	0	829000000	829000000	0	0	0	234000000	24400000	151000000	0	0	190000000	0	22800000	94200000	22900000	0	0	0	70600000	200000000	20500000	0	44700000	79100000	56200000	66500000	38800000	75700000	54200000	0	42300000	22700000	57300000	24800000	35800000	0	0	316000000	337000000	37400000	374000000	0	90900000	0	0	0	0	0	200000000	41500000	19000000	0	42900000	39800000	3250000000	0	2500000000	850000000	41700000	0	122000000	0	1730000000	0	0	0	93900000	0	0	41300000	96600000	388000000	0	24000000	0	909000000	787000000	721000000	0	18500000	64300000	0	0	0	30400000	17700000	0	0	524000000	146000000	53300000	28000000	246000000	35100000	0	24100000	65100000	82100000	37700000	0	95600000	165000000	42400000	24200000	13200000	18400000	18400000	508000000	508000000	40200000	224000000	224000000	55300000	36200000	88700000	257000000	0	52400000	27600000	0	14300000	14300000	78100000	0	0	0	126000000	0	91800000	577000000	533000000	0	0	0	71200000	28700000	0	0	0	0	20100000	37700000	81000000	0	104000000	82100000	214000000	0	60600000	0	8.14587e+06	15900000	0	9559350	0	0	0	8.08312e+06	48000000	48000000	53300000	138000000	28700000	10900000	188000000	0	11400000	53400000	53400000	36700000	18200000	28000000	0	0	16400000	826000000	468000000	76500000	138000000	78700000	0	669000000	702000000	30500000	70700000	0	4978659	11700000	24300000	9742872	0	41700000	16300000	346000000	55400000	0	39100000	59300000	0	11700000	369000000	0	175000000	175000000	175000000	137000000	32200000	77500000	54400000	144000000	0	628000000	570000000	668000000	36400000	0	0	246000000	6.05976e+06	0	0	87800000	0	410000000	683000000	683000000	18400000	116000000	124000000	0	0	0	0	0	8220933	0	61200000	61200000	0	37200000	0	164000000	0	0	0	0	24500000	0	21300000	38700000	0	175000000	34300000	0	38500000	13100000	190000000	0	0	50400000	57300000	150000000	68300000	484000000	66700000	34700000	11000000	0	101000000	191000000	0	515000000	30700000	1190000000	10300000000	68500000	0	37300000	0	23400000	429000000	465000000	4.53545e+06	34000000	162000000	23200000	47200000	184000000	151000000	220000000	220000000	104000000	15000000	0	207000000	24000000	0	74100000	46600000	56400000	16100000	16100000	45200000	45200000	0	17600000	17600000	0	73100000	171000000	0	0	38500000	0	1.90377e+06	0	0	0	0	99100000	87400000	505000000	0	38600000	38600000	0	108000000	30300000	30300000	486000000	43300000	0	0	675000000	22000000	0	0	0	0	23400000	54700000	93500000	0	0	0	304000000	0	0	71400000	56600000	0	21100000	48500000	48500000	109000000	84700000	0	6.09924e+06	0	69000000	1130000000	23000000	0	25200000	124000000	124000000	0	230000000	90000000	0	41100000	0	0	30400000	621000000	76500000	51400000	0	0	189000000	42300000	0	17900000	133000000	30600000	28600000	0	78000000	26300000	0	0	0	45300000	154000000	138000000	32200000	35200000	32200000	0	93700000	19100000	59500000	59500000	43200000	0	19100000	0	15100000	46000000	295000000	36500000	0	0	80100000	620000000	106000000	667000000	892000000	42400000	420000000	50100000	36900000	29200000	25400000	252000000	70400000	104000000	144000000	0	0	0	34500000	27000000	125000000	323000000	212000000	211000000	211000000	0	12700000	12700000	7645002	13400000	39900000	39900000	0	19800000	2670000000	2670000000	32000000	211000000	211000000	16100000	0	0	0	0	55500000	0	0	1490000000	807000000	1350000000	1350000000	116000000	116000000	116000000	0	824000000	811000000	115000000	9168492	314000000	199000000	422000000	0	0	28100000	0	1370000000	375000000	90400000	0	0	0	18500000	32900000	7165741	36000000	0	30700000	96200000	12600000	66600000	72500000	0	96200000	90100000	132000000	34200000	0	0	0	170000000	170000000	0	0	16400000	48700000	0	66900000	50100000	59800000	59800000	19000000	1550000000	1550000000	433000000	232000000	60800000	60800000	60800000	0	10800000	4234630	44600000	44600000	130000000	88500000	35600000	76100000	29000000	21700000	0	27100000	128000000	140000000	28700000	28700000	14700000	0	0	0	0	60200000	22700000	117000000	54000000	85600000	0	34900000	101000000	35100000	0	238000000	72600000	1170000000	1170000000	32700000	0	40000000	0	0	0	487000000	289000000	137000000	681000000	681000000	185000000	11800000	61100000	0	0	26400000	247000000	0	26400000	88100000	0	110000000	25800000	19000000	377000000	375000000	375000000	371000000	41000000	41000000	0	0	0	59400000	0	44100000	16300000	0	0	702000000	0	0	0	0	11600000	54400000	317000000	0	1480000000	727000000	0	160000000	65500000	22400000	7.08096e+06	217000000	0	255000000	255000000	49800000	0	186000000	0	607000000	42300000	0	0	38800000	54600000	90100000	68000000	96900000	96900000	53400000	88600000	0	7110764	28300000	58700000	70300000	24200000	0	91800000	53300000	0	0	0	14200000	0	369000000	0	0	75600000	177000000	0	0	35000000	172000000	90500000	230000000	294000000	29200000	497000000	34300000	257000000	483000000	0	5.154e+06	0	44700000	17600000	0	0	0	0	33000000	82300000	42000000	104000000	28800000	0	0	40700000	81800000	81800000	42100000	19200000	0	0	0	23400000	23400000	11300000	0	215000000	576000000	1730000000	1750000000	0	205000000	205000000	524000000	622000000	622000000	2770000000	2770000000	120000000	4640000000	4640000000	0	20500000	20500000	0	0	0	0	54000000	40900000	0	0	0	0	24800000	281000000	16400000	48300000	1830000000	0	19900000	41400000	80700000	197000000	48000000	205000000	228000000	0	78700000	317000000	0	308000000	0	0	44000000	0	80400000	169000000	0	64800000	34300000	22600000	165000000	132000000	19500000	0	230000000	230000000	0	0	18200000	32200000	179000000	74400000	37200000	0	0	25400000	72100000	0	0	472000000	0	0	0	330000000	330000000	77200000	0	0	303000000	89900000	0	12300000	0	0	73400000	18700000	23900000	110000000	0	63300000	0	42800000	0	16600000	186000000	0	0	0	0	13600000	36900000	27400000	0	0	33800000	0	128000000	0	40200000	272000000	87500000	232000000	24800000	6.70742e+06	0	0	0	31800000	31800000	25500000	25800000	25800000	0	0	0	19100000	18500000	0	0	24400000	485000000	485000000	177000000	206000000	0	0	30200000	12200000	46300000	0	6.96332e+06	0	0	0	44000000	168000000	14300000	0	67500000	19000000	16500000	63400000	160000000	34500000	40200000	0	18500000	18900000	1730480	74700000	74700000	59300000	1340000000	38000000	46700000	47700000	0	0	0	1610000000	373000000	221000000	346000000	44900000	21600000	21600000	93700000	45000000	38900000	0	250000000	15100000	207000000	29700000	0	48000000	0	0	0	42400000	176000000	125000000	6305799	0	0	41000000	15500000	19200000	52500000	116000000	2.97811e+06	50000000	252000000	252000000	0	0	0	0	0	0	0	19100000	1520000000	1520000000	708000000	918000000	1930000000	33000000000	33000000000	1580000000	9180000000	0	446000000	184000000	43600000	0	0	498000000	515000000	120000000	365000000	579000000	891000000	536000000	527000000	0	497000000	32300000	0	60300000	134000000	147000000	186000000	29300000	0	124000000	110000000	17700000	31900000	0	560000000	86100000	58400000	103000000	136000000	170000000	0	67300000	7499904	23300000	0	52400000	52400000	71800000	49100000	75000000	75000000	25400000	0	42500000	0	34200000	85000000	0	234000000	0	0	100000000	264000000	223000000	120000000	84400000	26400000	48400000	28300000	54600000	0	378000000	61200000	75600000	43000000	63500000	21900000	9547288	34100000	87500000	203000000	502000000	1430000000	405000000	40200000	390000000	390000000	125000000	84200000	79300000	31400000	66700000	0	0	0	25500000	0	75800000	803000000	0	205000000	167000000	0	126000000	40900000	36900000	19900000	0	0	0	43300000	2480000000	2490000000	2490000000	125000000	176000000	249000000	178000000	80000000	109000000	116000000	31900000	0	49900000	49900000	26400000	26400000	42500000	32500000	30300000	0	0	68500000	76500000	20700000	72500000	0	20700000	0	35800000	322000000	0	116000000	322000000	0	24300000	145000000	0	0	0	369000000	57100000	0	0	120000000	7205761	0	968000000	0	1400000000	0	22100000	64600000	64600000	50200000	102000000	161000000	47200000	0	0	0	0	35700000	35700000	0	0	0	0	0	79800000	227000000	15900000	0	17400000	48300000	67900000	71700000	41400000	392000000	72100000	2250000000	2250000000	432000000	85700000	92900000	34600000	193000000	511000000	0	330000000	0	42600000	0	36300000	55600000	0	6.02808e+06	23900000	45400000	84700000	167000000	0	47000000	74900000	74900000	0	250000000	752000000	752000000	7255940	11200000	6.65002e+06	157000000	336000000	28100000	0	0	0	0	229000000	229000000	41200000	0	0	41200000	121000000	0	0	0	0	0	121000000	272000000	234000000	1010000000	1040000000	1040000000	55400000	0	368000000	0	368000000	915000000	846000000	69100000	32800000	33900000	152000000	43500000	27200000	11300000	9775805	2810000000	6150000000	0	4260000000	15900000	0	0	0	0	298000000	25200000	19800000	37100000	444000000	372000000	41500000	16400000	16400000	0	38400000	0	19200000	85900000	23100000	51600000	85900000	90000000	77900000	125000000	0	0	181000000	264000000	116000000	0	67800000	180000000	101000000	31600000	31600000	76500000	55200000	55300000	0	95000000	0	0	78000000	0	0	0	33300000	0	0	88000000	60000000	33200000	6316392	108000000	247000000	247000000	29200000	29200000	0	18500000	235000000	235000000	72300000	217000000	38600000	331000000	732000000	561000000	0	382000000	161000000	146000000	0	53600000	1100000000	0	0	0	0	26700000	83900000	0	305000000	877000000	130000000	220000000	0	58400000	0	16100000	454000000	454000000	55800000	0	0	237000000	391000000	32900000	307000000	43600000	0	207000000	970000000	970000000	45100000	320000000	0	0	148000000	85100000	105000000	122000000	561000000	651000000	0	0	27000000	76700000	0	0	38100000	0	0	682000000	262000000	245000000	144000000	0	0	0	0	0	0	250000000	0	0	139000000	83000000	0	24400000	91700000	43100000	103000000	46600000	46600000	144000000	0	0	0	54600000	54600000	39200000	154000000	0	159000000	41700000	0	124000000	34000000	34000000	0	67500000	29400000	0	9665274	1.86453e+06	980000000	82600000	66000000	0	0	22600000	1010000000	28400000	17600000	17600000	15500000	37600000	66200000	0	16300000	89600000	89100000	198000000	0	82300000	91900000	70700000	70700000	2530000000	11600000	111000000	39700000	0	0	970000000	809000000	77200000	77200000	5773423	88200000	31500000	17000000	13600000	0	204000000	142000000	142000000	0	0	33200000	45400000	27000000	120000000	280000000	237000000	63200000	0	0	0	60800000	60800000	61800000	0	75200000	48000000	0	1110000000	0	0	0	0	0	15600000	18300000	8765132	40200000	0	0	70500000	1080000000	39200000	54100000	227000000	227000000	44700000	83000000	311000000	28200000	0	76400000	177000000	0	26200000	28300000	24500000	24500000	35200000	15000000	45800000	162000000	57500000	57500000	370000000	244000000	1780000000	16200000	27900000	27400000	23600000	42700000	15300000	0	30200000	0	141000000	234000000	234000000	29700000	345000000	166000000	985000000	0	0	0	27700000	27700000	0	0	78100000	78100000	341000000	37800000	41700000	0	26900000	5.98546e+06	258000000	615000000	0	0	142000000	246000000	0	0	35800000	0	0	511000000	39700000	0	0	277000000	94300000	119000000	50500000	0	49900000	0	0	0	0	149000000	55900000	115000000	0	95400000	160000000	213000000	81600000	23600000	0	10900000	567000000	647000000	647000000	37900000	44200000	700000000	8.19476e+06	0	243000000	1220000000	0	0	87000000	0	56200000	65200000	50100000	0	0	21100000	21100000	0	117000000	5665737	25100000	8826534	89200000	0	16000000	39000000	0	0	76700000	40300000	24700000	172000000	172000000	206000000	91400000	206000000	0	0	185000000	73900000	0	535000000	642000000	225000000	109000000	109000000	27300000	0	97700000	0	0	22900000	102000000	264000000	344000000	40000000	28000000	0	79800000	0	98700000	38200000	50400000	286000000	176000000	215000000	116000000	23600000	0	106000000	330000000	0	525000000	0	0	0	163000000	681000000	184000000	63400000	0	288000000	148000000	14400000	147000000	0	0	0	0	0	63200000	14600000	37500000	88100000	37100000	50800000	50800000	191000000	50800000	0	334000000	55300000	293000000	454000000	227000000	8766284	0	117000000	0	42100000	92700000	0	167000000	8509829	0	41100000	1720000000	1780000000	94400000	0	47800000	21900000	377000000	24800000	57500000	24800000	27400000	167000000	201000000	256000000	0	899000000	456000000	170000000	75100000	18200000	512000000	0	0	45100000	0	0	0	0	11200000	21700000	0	388000000	175000000	21400000	0	0	63800000	50800000	61300000	0	101000000	235000000	871000000	0	165000000	9974312	0	0	25900000	25900000	0	32800000	32800000	136000000	112000000	35100000	35100000	178000000	69700000	52000000	0	88200000	1460000000	482000000	66200000	194000000	276000000	367000000	755000000	114000000	831000000	638000000	294000000	30500000	16400000	0	89600000	54700000	54700000	250000000	106000000	0	106000000	0	102000000	0	0	251000000	334000000	24700000	221000000	0	0	61600000	0	0	0	49100000	0	0	32100000	0	91500000	48100000	56100000	79300000	53100000	126000000	484000000	31300000	0	0	0	0	48700000	48700000	339000000	191000000	228000000	19500000	0	95100000	29200000	40800000	517000000	52700000	20500000	0	14200000	224000000	190000000	771000000	771000000	94100000	0	367000000	0	242000000	0	55800000	39600000	25500000	109000000	32700000	0	230000000	1450000000	1300000000	1570000000	538000000	157000000	127000000	0	0	0	0	0	112000000	0	0	115000000	669000000	0	0	456000000	271000000	731000000	0	2740000000	2520000000	2740000000	2690000000	0	0	0	0	0	136000000	2.44963e+06	772000000	46900000	37500000	194000000	0	93100000	0	18600000	28800000	603000000	243000000	610000000	462000000	2.00364e+06	155000000	1470000000	0	0	78600000	0	28800000	28800000	0	11500000	62600000	62600000	31100000	0	98000000	0	398000000	110000000	35400000	507000000	0	85100000	135000000	0	210000000	96900000	52500000	56700000	0	262000000	235000000	0	0	91600000	0	0	0	0	0	0	30300000	31700000	122000000	0	0	133000000	89800000	0	48100000	0	26700000	0	193000000	1490000000	191000000	88000000	0	39300000	142000000	44500000	0	0	0	0	128000000	0	414000000	24500000	12500000	244000000	244000000	244000000	0	104000000	111000000	0	198000000	0	66500000	75100000	0	0	1090000000	259000000	0	70400000	45400000	45700000	45400000	273000000	0	86300000	86300000	10700000	0	0	12200000	0	617000000	0	0	0	411000000	439000000	102000000	0	128000000	184000000	413000000	0	0	0	132000000	0	0	678000000	678000000	631000000	631000000	31300000	20300000	73500000	0	0	164000000	27200000	54200000	48500000	0	52100000	0	102000000	7877541	0	144000000	23500000	23500000	68400000	144000000	256000000	186000000	574000000	0	16500000	0	0	0	670000000	41100000	670000000	0	326000000	1050000000	313000000	313000000	8674215	92300000	39300000	0	15700000	80100000	26600000	163000000	201000000	163000000	22200000	33500000	109000000	19700000	1330000000	1330000000	85800000	85800000	0	96100000	0	0	0	789000000	130000000	13500000000	13300000000	1000000000	103000000	1980000000	0	0	0	0	7678001	0	28900000	23900000	70900000	33800000	18900000	71800000	0	1920000000	0	1240000000	0	0	0	0	0	668000000	56700000	32000000	0	0	21800000	31000000	259000000	44200000	273000000	45200000	128000000	21800000	0	110000000	110000000	0	56700000	42700000	70600000	75800000	75800000	25900000	58700000	0	62500000	0	0	172000000	1060000000	1060000000	1260000000	1300000000	0	0	492000000	989000000	989000000	0	2950000000	4970000000	1030000000	0	458000000	537000000	537000000	15900000	82800000	0	0	116000000	79000000	37200000	0	366000000	366000000	208000000	161000000	161000000	0	0	26400000	67800000	0	0	47200000	0	112000000	48300000	58900000	0	159000000	0	0	53800000	0	0	1370000000	45600000	0	0	19700000	19700000	72600000	183000000	0	0	70300000	70300000	83900000	0	94300000	0	31100000	69700000	0	115000000	287000000	419000000	192000000	0	39700000	22900000	226000000	36300000	0	0	73200000	46800000	0	0	0	14400000	14400000	231000000	452000000	0	236000000	141000000	0	0	41000000	95800000	22400000	0	1820000000	21400000	68700000	0	1490000000	1560000000	432000000	0	1470000000	1470000000	0	201000000	99000000	96300000	19100000	131000000	44100000	0	0	63100000	432000000	489000000	54500000	91800000	0	0	0	12000000	116000000	330000000	129000000	206000000	219000000	59900000	134000000	182000000	66800000	89000000	0	972000000	0	170000000	0	0	389000000	68600000	34100000	79900000	171000000	248000000	80600000	283000000	54300000	20800000	0	0	38800000	35500000	24200000	0	0	244000000	78000000	0	19000000	172000000	18800000	11900000	0	67900000	0	306000000	570000000	851000000	1020000000	1140000000	36400000	154000000	31200000	31200000	0	31000000	0	193000000	1360000000	137000000	0	330000000	76100000	38600000	0	2707127	0	32700000	0	3680000000	32500000	688000000	0	654000000	1300000000	344000000	21800000	8941643	30500000	284000000	30200000	0	919000000	348000000	399000000	0	929000000	1890000000	1950000000	102000000	0	7.52984e+06	29100000	22000000	41000000	0	0	0	115000000	275000000	0	29700000	131000000	506000000	0	0	0	0	0	0	1350000000	2380000000	0	1450000000	0	0	54000000	0	78800000	1340000000	18900000	65900000	456000000	19100000	20300000	0	0	0	90500000	1390000000	68000000	37300000	17900000	0	770000000	0	267000000	246000000	0	0	331000000	144000000	170000000	0	56800000	0	97400000	153000000	0	99900000	88600000	125000000	125000000	29200000	221000000	27300000	47200000	50400000	18900000	0	0	40000000	27600000	491000000	517000000	67900000	23400000	52500000	52300000	0	0	0	0	0	0	44400000	44400000	0	1490000000	1490000000	36100000	50600000	138000000	292000000	0	138000000	23700000	0	35000000	0	75200000	59800000	39400000	0	109000000	37700000	75300000	471000000	471000000	480000000	254000000	601000000	865000000	300000000	446000000	0	342000000	32600000	228000000	107000000	181000000	0	44000000	111000000	206000000	2640000000	585000000	923000000	176000000	416000000	2370000000	776000000	7013143	7013143	47300000	42700000	74600000	86200000	140000000	36500000	341000000	219000000	264000000	0	0	103000000	132000000	442000000	0	0	0	211000000	0	0	52200000	0	13700000	6.63011e+06	182000000	62100000	0	0	0	206000000	5510000000	0	0	36700000	0	0	0	0	0	0	0	65400000	95400000	10100000	0	103000000	77900000	77900000	0	136000000	65100000	228000000	293000000	0	158000000	44400000	0	0	196000000	26200000	0	0	0	97000000	122000000	96200000	0	49900000	0	262000000	367000000	14700000	391000000	16000000	42100000	0	28600000	38600000	0	17300000	0	17300000	245000000	376000000	0	0	113000000	52800000	32500000	0	0	25900000	1000000000	40300000	3.83973e+06	0	177000000	217000000	129000000	0	5230103	108000000	82000000	186000000	29000000	13500000	36200000	89800000	0	153000000	64600000	42700000	51900000	42600000	0	1220000000	1170000000	0	0	0	32000000	11800000	98500000	245000000	0	80000000	194000000	24500000	72800000	37600000	37600000	37600000	34600000	40600000	484000000	24500000	0	41500000	0	0	69900000	42800000	0	3130000000	28900000	536000000	3.92064e+06	0	43900000	247000000	12200000	41500000	41500000	41500000	0	0	26500000	37300000	408000000	0	52300000	0	354000000	31000000	44800000	19700000	46500000	28200000	17500000	38300000	0	61100000	0	0	280000000	47200000	147000000	35300000	841000000	45800000	0	109000000	2020000000	687000000	326000000	261000000	51200000	268000000	268000000	516000000	516000000	182000000	410000000	410000000	36700000	114000000	65700000	192000000	40000000	107000000	773000000	79900000	0	0	0	80600000	12900000	0	112000000	294000000	39800000	1640000000	141000000	184000000	35100000	0	19000000	23500000	0	0	0	0	0	132000000	0	117000000	87600000	73600000	108000000	99300000	64200000	16700000	176000000	176000000	28100000	25900000	31100000	24300000	0	0	0	0	0	0	80600000	210000000	44300000	0	0	0	2010000000	1990000000	1750000000	123000000	0	0	27300000	27300000	109000000	109000000	330000000	0	243000000	0	5.65037e+06	15800000	18400000	21500000	0	16400000	0	0	73900000	88700000	88700000	0	0	164000000	52900000	47000000	32300000	0	78100000	0	0	0	227000000	89000000	248000000	57600000	191000000	245000000	53200000	124000000	51100000	51100000	0	0	0	1370000000	0	20900000	29600000	45000000	0	23500000	18100000	44600000	2.78283e+06	117000000	69000000	17800000	32200000	32200000	82000000	50300000	97100000	97100000	97100000	0	0	42000000	42000000	0	0	301000000	278000000	33300000	12500000	46800000	222000000	6.98129e+06	23000000	0	42000000	50100000	59700000	19200000	128000000	26000000	284000000	36400000	0	73100000	24700000	136000000	76500000	87400000	38800000	0	16400000	0	87300000	37100000	0	0	87300000	0	0	0	0	79600000	79600000	83200000	0	28000000	438000000	512000000	0	151000000	49900000	0	0	155000000	67700000	110000000	56600000	113000000	0	0	56600000	327000000	144000000	0	194000000	0	0	142000000	73900000	73900000	46100000	40100000	30500000	0	68700000	0	0	94100000	48200000	72700000	39300000	32400000	57400000	36800000	247000000	211000000	0	16300000	0	10400000	93300000	93300000	93300000	18800000	21200000	0	0	41200000	157000000	193000000	0	0	0	20200000	0	29000000	29000000	33200000	229000000	0	0	0	29600000	0	254000000	104000000	0	76600000	76600000	0	0	29200000	38000000	61300000	234000000	0	595000000	525000000	0	0	0	0	57700000	217000000	0	55700000	260000000	127000000	186000000	167000000	0	16200000	26600000	122000000	162000000	0	0	0	3.80091e+06	0	0	0	40400000	24300000	0	0	23200000	45100000	0	0	13100000	0	193000000	116000000	116000000	13800000	0	0	20200000	3420000000	4350000000	635000000	21700000	55900000	446000000	0	0	0	13500000	23100000	65800000	326000000	47600000	92400000	56200000	148000000	5.5372e+06	213000000	213000000	285000000	119000000	32000000	259000000	259000000	75500000	0	362000000	129000000	322000000	0	410000000	0	1780000000	1880000000	1710000000	77900000	0	261000000	59700000	46300000	439000000	282000000	123000000	0	0	53700000	57900000	0	30500000	1010000000	0	55500000	0	0	33500000	535000000	18700000	18700000	11200000	0	0	0	554000000	0	179000000	350000000	920000000	35800000	302000000	296000000	296000000	296000000	0	15400000	414000000	11400000	11400000	74000000	55800000	6608760	0	0	0	0	484000000	0	0	846000000	43900000	63800000	0	15000000	23000000	29100000	56600000	75100000	0	0	305000000	57600000	90900000	0	111000000	0	413000000	80200000	142000000	72100000	249000000	309000000	161000000	51400000	0	93400000	132000000	121000000	69400000	0	0	46400000	0	0	0	48100000	21300000	25500000	46400000	2.09123e+06	0	151000000	371000000	0	979000000	16100000000	47200000	473000000	74100000	94200000	0	663000000	69400000	69400000	0	200000000	0	0	19000000	29900000	119000000	3680000000	37500000	273000000	68700000	14700000	2.16964e+06	16600000	14000000	75900000	0	0	43500000	0	50100000	201000000	216000000	24700000	18900000	43600000	372000000	0	0	0	0	84800000	0	0	4514172	0	0	52500000	41000000	74400000	97600000	80700000	121000000	220000000	0	288000000	33100000	430000000	28200000	0	0	0	250000000	207000000	39000000	18900000	0	48600000	28200000	129000000	7.92809e+06	11600000	111000000	23600000	261000000	261000000	313000000	0	20400000	73900000	24800000	0	101000000	337000000	2640000000	200000000	0	0	528000000	528000000	0	0	37300000	38900000	38900000	163000000	105000000	583000000	6010000000	6010000000	0	199000000	283000000	205000000	0	61100000	23300000	23300000	218000000	352000000	173000000	29500000	0	0	0	0	0	0	176000000	964000000	1060000000	1110000000	0	25300000	0	0	0	59900000	0	4004459	29600000	6205721	0	0	0	70900000	0	30500000	38900000	0	0	97800000	264000000	36600000	206000000	86600000	210000000	96700000	47900000	0	144000000	125000000	27200000	0	53200000	0	64500000	84500000	177000000	15200000	0	111000000	111000000	528000000	29100000	3330000000	24400000	38900000	0	0	0	0	41600000	36500000	36500000	0	1340000000	1370000000	74900000	622000000	501000000	0	15600000	0	24700000	24700000	345000000	0	0	918000000	918000000	0	0	0	660000000	754000000	754000000	754000000	383000000	383000000	410000000	431000000	8.11899e+06	58700000	36400000	25100000	366000000	18300000	60500000	60500000	0	71400000	40600000	50900000	0	541000000	572000000	572000000	572000000	22300000	22300000	0	73700000	0	456000000	142000000	119000000	743000000	667000000	393000000	49700000	0	0	0	0	46600000	0	1230000000	1230000000	207000000	0	0	141000000	183000000	0	54700000	6003648	0	0	0	10200000	10200000	0	0	91300000	0	0	26900000	15600000	46700000	25500000	0	26300000	5.44929e+06	118000000	581000000	35900000	69800000	0	0	108000000	113000000	0	36600000	56600000	101000000	158000000	110000000	0	0	0	11500000	0	136000000	136000000	32000000	229000000	255000000	0	0	0	196000000	50200000	73800000	162000000	36200000	35400000	42300000	143000000	37400000	14500000	0	113000000	29700000	74700000	123000000	26600000	64300000	90100000	45300000	24200000	0	0	16000000	80000000	335000000	178000000	38300000	45500000	41700000	529000000	994000000	19400000	48400000	49000000	770000000	470000000	41600000	175000000	1270000000	373000000	4770868	0	0	0	0	0	162000000	56700000	85500000	15400000	0	188000000	4140000000	4140000000	381000000	185000000	25900000	47100000	48200000	36700000	0	178000000	0	72200000	526000000	486000000	39900000	39900000	21000000	0	37700000	471000000	2.23471e+06	81900000	6.30775e+06	0	115000000	115000000	46200000	36700000	36700000	22300000	32800000	6665596	32800000	0	67600000	43600000	44900000	0	33100000	60600000	541000000	201000000	42300000	26600000	26600000	18900000	260000000	416000000	1480000000	0	0	368000000	320000000	381000000	7.41429e+06	26100000	0	0	32600000	0	0	0	30000000	55200000	0	0	1080000000	0	19500000	95300000	0	144000000	0	0	27600000	0	0	0	7278363	0	18500000	91400000	268000000	72600000	0	988000000	6792057	0	27600000	140000000	153000000	0	51100000	0	0	13500000	71700000	0	0	82200000	18000000	100000000	132000000	132000000	630000000	66300000	0	101000000	287000000	740000000	27700000	111000000	27100000	0	102000000	114000000	114000000	80300000	301000000	109000000	301000000	48400000	0	0	0	96500000	64500000	39200000	38700000	185000000	185000000	144000000	139000000	377000000	32800000	0	162000000	0	162000000	0	0	128000000	0	0	0	10700000	57600000	93200000	0	122000000	57600000	224000000	0	215000000	215000000	41500000	0	74500000	138000000	92200000	98700000	189000000	227000000	72500000	0	0	30400000	34500000	0	439000000	128000000	1230000000	1420000000	0	17500000	262000000	0	86300000	316000000	277000000	178000000	140000000	86300000	29200000	0	111000000	30000000	0	33100000	22400000	0	92700000	34200000	0	55200000	196000000	35700000	196000000	0	139000000	109000000	30600000	309000000	138000000	0	1320000000	618000000	117000000	111000000	29800000	0	18800000	39700000	0	21300000	20700000	98300000	0	239000000	98300000	0	60300000	11500000	0	0	689000000	0	33300000	140000000	8586737	0	404000000	1010000000	263000000	21900000	9662741	9859817	4771695	35600000	40000000	288000000	91100000	18900000	22800000	55200000	0	198000000	43400000	42700000	59500000	2.36794e+06	26900000	0	29600000	29000000	64000000	101000000	129000000	103000000	97800000	0	0	242000000	242000000	0	0	0	0	0	41200000	2200000000	2610000000	4390000000	23100000	109000000	0	205000000	50800000	48000000	23100000	212000000	0	0	0	18000000000	18100000000	15000000	37100000	0	230000000	0	51000000	51000000	125000000	134000000	134000000	0	42600000	3.25379e+06	0	15000000	15000000	0	111000000	111000000	86200000	253000000	253000000	0	45200000	0	0	25300000	41200000	15800000	25100000	25100000	6585727	59300000	66200000	0	54600000	16200000	25000000	25000000	25000000	73700000	134000000	0	162000000	856000000	93200000	93200000	82200000	0	262000000	262000000	71500000	63400000	40700000	85900000	134000000	106000000	0	13400000	37200000	47900000	0	497000000	86000000	40200000	497000000	255000000	0	0	23800000	37400000	0	386000000	0	183000000	0	59200000	0	45600000	21400000	0	20100000	47100000	392000000	126000000	259000000	57000000	57000000	893000000	1470000000	463000000	119000000	32500000	227000000	529000000	0	0	0	0	30800000	205000000	14400000	14400000	246000000	56500000	189000000	879000000	20500000	7.15783e+06	119000000	35500000	0	336000000	73600000	0	111000000	0	218000000	131000000	364000000	83500000	246000000	37800000	0	9221545	48200000	0	0	480000000	105000000	458000000	458000000	70800000	57000000	85400000	85400000	9187247	0	45900000	18300000	233000000	0	0	0	23700000	108000000	108000000	108000000	65700000	65700000	325000000	17400000	0	154000000	0	53700000	53700000	53700000	53700000	53700000	0	2.43881e+06	25400000	0	0	485000000	115000000	0	0	0	32300000	0	0	53700000	48500000	78900000	114000000	13600000	0	0	0	76700000	14200000	0	0	0	0	10300000	40800000	81600000	0	0	757000000	668000000	290000000	1100000000	405000000	587000000	0	0	326000000	0	37100000	0	85400000	85400000	92700000	0	0	35800000	7.21206e+06	41500000	0	185000000	0	20400000	72400000	0	81300000	0	23700000	566000000	583000000	538000000	285000000	1210000000	1310000000	68600000	6.69841e+06	81400000	43700000	456000000	206000000	149000000	4.24076e+06	240000000	63600000	173000000	166000000	118000000	97400000	26100000	0	0	25400000	0	0	0	0	0	65500000	0	65500000	183000000	83400000	17500000	45600000	45600000	0	0	285000000	16800000	47700000	0	146000000	0	130000000	652000000	720000000	204000000	71700000	261000000	84500000	0	104000000	150000000	29800000	63100000	116000000	170000000	340000000	59500000	140000000	140000000	33800000	33300000	47900000	12100000	0	60300000	14400000	40900000	20500000	47600000	38800000	54500000	215000000	200000000	148000000	45700000	46600000	90200000	37500000	132000000	27400000	28900000	0	0	0	29400000	0	0	0	0	66300000	20800000	98900000	0	0	0	364000000	0	0	0	0	0	275000000	24000000	34100000	30100000	39400000	20400000	160000000	18000000	66900000	0	1450000000	0	338000000	507000000	958000000	1290000000	39300000	73400000	73400000	346000000	0	650000000	0	0	60400000	160000000	33800000	126000000	126000000	150000000	0	0	107000000	107000000	0	32100000	32100000	13200000	0	10900000	0	837000000	577000000	171000000	0	0	0	10000000	29300000	0	0	92200000	85400000	40800000	12500000	12500000	50100000	0	59200000	11400000	0	151000000	264000000	0	0	13900000	21300000	0	100000000	29500000	0	106000000	62800000	579000000	80000000	21900000	44900000	0	46600000	0	18100000	0	102000000	0	54400000	0	119000000	176000000	176000000	141000000	8521178	77200000	94900000	77200000	0	7650000000	0	0	31400000	226000000	382000000	46700000	63400000	0	0	0	22600000	0	173000000	150000000	18700000	0	405000000	0	38900000	0	58600000	58600000	0	26900000	26900000	26900000	2642228	110000000	110000000	27800000	0	26700000	40100000	37200000	0	0	0	54400000	85100000	104000000	0	54000000	0	0	45700000	107000000	0	10700000	78100000	25600000	218000000	218000000	218000000	114000000	3.58221e+06	102000000	227000000	83100000	130000000	30400000	16300000	16300000	0	0	0	2100000000	2210000000	0	97900000	82100000	105000000	37300000	133000000	42900000	2420000000	0	43000000	1450000000	323000000	1180000000	1180000000	547000000	27100000	800000000	198000000	23900000	1460000000	3280000000	4320000000	233000000	3910000000	26100000	26100000	2710000000	944000000	0	24400000	24400000	48900000	124000000	265000000	840000000	271000000	0	490000000	262000000	262000000	2930000000	28400000	0	77500000	24500000	0	19000000	19000000	0	0	80100000	539000000	526000000	0	0	275000000	275000000	137000000	84900000	354000000	1370000000	1370000000	9350000000	9690000000	786000000	1120000000	0	1920000000	8030000000	6490000000	64700000	247000000	27800000	216000000	1010000000	17300000	0	0	758000000	86300000	227000000	7520000000	2.92259e+06	627000000	214000000	1300000000	31400000	0	5490000000	0	114000000	49100000	5530000000	1460000000	1600000000	99200000	60300000	68400000	303000000	1090000000	1090000000	0	1090000000	10300000000	10300000000	10300000000	127000000	107000000	107000000	1640000000	1640000000	0	0	0	117000000	547000000	0	384000000	92700000	69600000	40600000	0	186000000	5850000000	4860000000	944000000	872000000	48900000	270000000	773000000	0	354000000	9690000000	1120000000	131000000	9516044	719000000	0	432000000	0	0	461000000	0	326000000	134000000	72900000	396000000	50700000	306000000	253000000	69500000	0	0	0	0	0	0	0	0	39000000	215000000	38700000	0	13400000	63600000	126000000	0	60200000	23900000	53300000	55400000	55400000	1.44161e+06	12600000	428000000	0	162000000	433000000	580000000	56300000	0	0	150000000	34200000	365000000	399000000	0	0	0	35000000	0	16000000	90000000	72200000	37000000	63300000	69600000	69600000	1060000000	83500000	0	0	66100000	66100000	0	2937348	36900000	0	0	0	15900000	41000000	37500000	0	0	40900000	0	17100000	0	593000000	80200000	0	151000000	33300000	0	0	0	0	19000000	19000000	45100000	63700000	51300000	0	0	0	0	61600000	0	18100000	1050000000	0	10200000	0	0	76400000	385000000	0	50500000	43900000	0	25000000	64500000	64700000	52800000	252000000	102000000	0	105000000	0	252000000	83800000	44300000	0	48800000	1980000000	12400000	154000000	223000000	0	94700000	94700000	19700000	0	43900000	24000000	0	0	0	140000000	142000000	26300000	9825947	0	326000000	326000000	0	233000000	221000000	111000000	839000000	20900000	21700000	23600000	23600000	114000000	21200000	142000000	112000000	119000000	0	28300000	2340000000	132000000	0	47600000	77000000	11800000	862000000	0	0	30700000	14000000	275000000	756000000	20700000	1080000000	2260000000	134000000	0	0	659000000	363000000	0	5.42997e+06	0	136000000	0	34200000	13000000	45500000	95500000	0	146000000	155000000	63500000	1250000000	682000000	23200000	14600000	0	646000000	250000000	0	0	69800000	7367929	14800000	42800000	40800000	93100000	64100000	0	0	0	34400000	8788458	8788458	85300000	18600000	0	85300000	0	23000000	0	40700000	0	21500000	7.94461e+06	66800000	77700000	271000000	0	443000000	1060000000	282000000	112000000	0	170000000	85700000	0	443000000	1060000000	0	75100000	51000000	141000000	442000000	406000000	426000000	0	23900000	10800000	9356904	0	0	93900000	79000000	0	82200000	537000000	690000000	0	0	0	51600000	60800000	19800000	361000000	167000000	1380000000	1380000000	306000000	74700000	0	220000000	141000000	45400000	30600000	70400000	0	28100000	200000000	98600000	24300000	17400000	499000000	150000000	0	0	3940000000	0	0	0	0	0	596000000	444000000	51900000	0	21600000	179000000	620000000	391000000	38400000	38400000	114000000	0	57500000	57500000	35800000	30000000	559000000	0	0	0	41300000	115000000	44900000	71600000	0	0	561000000	0	0	0	0	0	0	0	0	0	26700000	35100000	0	0	32400000	27200000	32400000	62800000	62800000	0	0	37800000	29000000	0	0	0	92700000	658000000	382000000	369000000	0	139000000	38800000	38800000	25500000	20900000	34800000	34800000	37300000	63700000	113000000	0	0	0	0	106000000	396000000	396000000	56100000	183000000	56100000	71600000	71600000	0	144000000	0	144000000	0	0	0	73300000	0	184000000	184000000	0	107000000	0	11500000	0	0	30200000	33400000	40500000	138000000	65000000	97000000	251000000	0	42400000	0	0	359000000	476000000	178000000	277000000	19300000	323000000	0	0	0	65700000	0	16800000	84700000	58000000	58000000	0	0	0	0	131000000	956000000	21700000	1470000000	115000000	28100000	0	72300000	0	27700000	190000000	0	190000000	269000000	194000000	0	25700000	69700000	69700000	0	134000000	15200000	127000000	82800000	32600000	0	0	0	0	288000000	13200000	26600000	0	0	18500000	0	90600000	99600000	34100000	487000000	937000000	67500000	262000000	823000000	30500000	387000000	261000000	261000000	0	206000000	0	31800000	31800000	0	6.48501e+06	0	0	0	1840000000	1500000000	0	330000000	321000000	139000000	1100000000	51600000	37300000	0	31600000	0	0	0	0	0	0	35800000	0	0	0	0	9809710	0	2050000000	12500000	175000000	78900000	75600000	0	0	315000000	10700000	0	0	0	142000000	51800000	311000000	6695713	0	24000000	193000000	0	0	0	0	0	0	0	0	135000000	161000000	215000000	0	0	0	22200000	147000000	61600000	0	26800000	132000000	19900000	0	194000000	7.29381e+06	0	16100000	0	45500000	103000000	103000000	23200000	4.82648e+06	146000000	387000000	0	163000000	0	24800000	113000000	10600000	0	0	0	46700000	401000000	69300000	30800000	114000000	114000000	0	86000000	1780000000	142000000	225000000	1580000000	159000000	158000000	3370000000	3310000000	1250000000	65400000	18600000	66600000	66600000	21900000	0	8645535	190000000	267000000	0	0	0	0	0	0	15700000	15700000	134000000	0	52900000	45200000	0	0	0	0	0	0	25000000	0	116000000	327000000	35600000	73500000	58900000	18400000	0	0	2130000000	1560000000	203000000	232000000	232000000	765000000	72800000	29300000	64300000	678000000	0	12800000	0	14800000	108000000	36500000	37300000	72100000	15700000	0	0	0	2610000000	154000000	119000000	21700000	0	21700000	32700000	56700000	0	169000000	67600000	40600000	0	182000000	103000000	41200000	41200000	451000000	451000000	0	0	17300000	102000000	102000000	748000000	29500000	380000000	343000000	2160000000	2150000000	2160000000	131000000	38400000	36600000	59000000	59000000	0	5.03699e+06	110000000	122000000	89400000	0	3620000000	0	114000000	0	0	0	380000000	0	129000000	77500000	73100000	0	166000000	129000000	457000000	27900000	76900000	251000000	25800000	71500000	0	0	45200000	0	31900000	6882952	73100000	89100000	4.38414e+06	1020000000	87800000	259000000	42700000	167000000	0	12400000	50700000	408000000	606000000	0	0	0	692000000	39700000	0	39700000	199000000	68900000	3031946	0	16400000	256000000	0	0	62400000	0	26600000	0	43000000	16000000	16000000	131000000	12600000	244000000	83900000	91300000	62900000	50500000	15800000	12000000	235000000	364000000	0	682000000	92700000	257000000	0	1270000000	9560224	41900000	23500000	68200000	60500000	0	515000000	752000000	0	0	0	38900000	89100000	37000000	58700000	0	116000000	0	0	32800000	0	228000000	81600000	0	71200000	27700000	305000000	354000000	0	0	0	0	0	0	0	0	37500000	32600000	187000000	154000000	52900000	10800000	10800000	1130000000	433000000	0	18300000	46500000	0	22500000	0	514000000	557000000	0	0	177000000	84300000	0	206000000	0
ILG_24h_1	ILG_24h	ILG	24h	50600000	73400000	20300000	0	47700000	55700000	55700000	318000000	354000000	0	0	218000000	76600000	32200000	32200000	0	61100000	0	0	5.78304e+06	0	0	44000000	146000000	41200000	79500000	381000000	61000000	144000000	50900000	0	50900000	17900000	39500000	123000000	0	0	611000000	611000000	78200000	39700000	0	16700000	71300000	116000000	0	0	0	37300000	37300000	142000000	62800000	25300000	175000000	236000000	0	0	0	0	0	29900000	71100000	218000000	39000000	134000000	105000000	105000000	210000000	0	0	38300000	43200000	87800000	95000000	36700000	0	0	1840000000	663000000	67300000	202000000	240000000	171000000	118000000	84500000	277000000	221000000	284000000	22000000	59800000	59800000	125000000	91500000	0	0	38400000	31200000	0	137000000	81400000	73800000	0	35700000	0	0	32600000	0	0	433000000	0	75400000	33200000	182000000	134000000	325000000	0	362000000	392000000	349000000	0	282000000	13500000	0	0	0	0	70100000	0	0	36000000	36000000	10600000	28000000	74400000	595000000	595000000	0	0	34600000	278000000	262000000	0	0	4923033	0	0	69800000	16000000	50800000	1130000000	0	0	192000000	171000000	0	0	50200000	0	0	0	0	265000000	57300000	155000000	770000000	742000000	0	0	65500000	227000000	54200000	82400000	334000000	319000000	1150000000	42000000	699000000	0	286000000	26100000	112000000	333000000	0	0	405000000	1110000000	0	791000000	876000000	0	0	13800000	63400000	40000000	0	311000000	199000000	248000000	377000000	0	77800000	202000000	0	14400000	0	0	0	0	0	61700000	36200000	0	101000000	0	62200000	0	0	29500000	29500000	37600000	227000000	1010000000	274000000	59500000	10500000	89800000	40900000	172000000	244000000	365000000	0	0	0	39900000	98800000	0	0	0	0	0	0	44500000	0	159000000	124000000	275000000	0	270000000	175000000	312000000	253000000	0	0	117000000	312000000	56600000	41600000	16800000	38800000	0	35800000	0	0	0	2.17552e+06	128000000	0	150000000	0	22900000	104000000	137000000	5078109	0	0	0	89200000	0	0	41100000	0	0	0	14100000	0	0	0	60200000	0	194000000	550000000	0	0	0	0	0	0	0	169000000	0	0	0	0	995000000	2030000000	53800000	106000000	2070000000	0	75300000	30300000	0	109000000	109000000	0	77500000	72400000	72400000	0	0	0	373000000	31800000	799664	0	0	276000000	34200000	362000000	255000000	0	262000000	236000000	0	8731099	49800000	106000000	178000000	698000000	0	0	362000000	49800000	0	40700000	40700000	0	340000000	1410000000	31700000	64600000	21800000	128000000	76200000	180000000	322000000	322000000	5600013	0	0	0	25200000	0	237000000	77600000	245000000	0	0	98100000	0	0	0	0	17800000	61800000	61800000	125000000	29800000	40000000	0	0	0	0	44600000	0	18300000	483000000	509000000	509000000	98900000	421000000	55700000	300000000	132000000	306000000	133000000	0	39100000	63100000	0	0	0	169000000	1230000000	0	0	81400000	163000000	0	0	0	40700000	3460000000	3540000000	1680000000	211000000	371000000	0	65100000	65100000	0	0	5.57961e+06	41300000	27300000	0	0	29800000	0	0	0	0	802000000	373000000	373000000	507000000	295000000	0	0	0	0	353000000	353000000	303000000	0	656000000	151000000	45200000	29200000	0	0	960000000	2630000000	77800000	1340000000	62600000	62600000	314000000	5520000000	0	71800000	71800000	0	0	0	0	0	0	0	0	49600000	471000000	0	0	0	0	0	0	0	0	0	0	290000000	57400000	0	4280000000	0	0	0	4609175	0	64600000	114000000	41800000	41800000	262000000	47500000	0	0	0	147000000	0	23000000	176000000	64800000	85400000	1110000000	0	0	0	0	0	61400000	61400000	0	0	39300000	39300000	0	8496542	37000000	129000000	129000000	129000000	109000000	109000000	334000000	0	0	157000000	209000000	209000000	209000000	29900000	452000000	950000000	950000000	25100000	552000000	2130000000	1100000000	221000000	203000000	362000000	689000000	176000000	548000000	689000000	0	31600000	14800000	2.999e+06	66800000	176000000	176000000	123000000	123000000	0	22100000	173000000	329000000	34300000	55000000	409000000	532000000	0	272000000	245000000	0	0	59500000	1880000000	414000000	0	435000000	0	0	0	48500000	48500000	119000000	111000000	593000000	0	259000000	38400000	829000000	18600000	1320000000	0	68800000	60200000	112000000	30600000	61200000	0	244000000	365000000	94800000	0	56300000	0	73100000	56100000	952000000	1500000000	243000000	169000000	1500000000	10500000	258000000	279000000	64300000	10500000	60900000	84400000	84400000	56900000	190000000	71600000	496000000	59200000	59200000	613000000	70700000	362000000	11900000	145000000	145000000	296000000	0	2030000000	57500000	113000000	45600000	10700000	117000000	89800000	0	105000000	23600000	538000000	772000000	22500000	0	0	0	0	20400000	0	1820000000	5370000000	1400000000	17600000	0	0	0	21900000	93200000	0	46400000	46400000	41700000	272000000	0	13700000	150000000	37900000	71000000	31200000	91500000	226000000	0	35500000	13000000	2060000000	2750000000	0	91300000	90700000	26700000	329000000	136000000	872000000	165000000	254000000	488000000	0	44000000	0	25700000	137000000	448000000	737000000	14600000	35700000	0	70900000	0	0	188000000	30100000	0	93900000	499000000	0	45400000	0	45400000	0	121000000	112000000	149000000	184000000	184000000	62100000	62100000	0	0	203000000	0	0	0	32700000	122000000	375000000	0	30900000	150000000	71700000	0	0	0	0	0	0	29700000	409000000	85500000	419000000	494000000	30000000	162000000	96400000	484000000	290000000	0	0	39800000	51800000	23900000	26800000	60900000	0	0	613000000	502000000	0	0	134000000	0	121000000	223000000	71900000	0	0	1150000000	287000000	0	0	0	0	0	0	149000000	2550000000	2310000000	66200000	1120000000	39900000	53200000	21000000	21000000	20300000	43700000	17100000	0	0	0	450000000	145000000	559000000	147000000	257000000	444000000	890000000	1180000000	781000000	2060000000	0	0	49000000	117000000	117000000	683000000	653000000	187000000	66700000	42000000	28400000	130000000	7.7117e+06	59200000	48100000	420000000	343000000	21900000	0	741000000	373000000	373000000	974000000	112000000	974000000	206000000	125000000	320000000	0	31600000	0	0	0	0	0	29400000	230000000	0	159000000	0	159000000	770000000	201000000	1060000000	0	0	0	0	494000000	0	5080000000	125000000	0	45100000	56300000	56300000	63500000	0	0	107000000	33900000	129000000	138000000	857000000	857000000	57700000	9229905	0	7325930	0	28500000	0	0	136000000	38800000	353000000	111000000	82400000	0	57300000	94100000	2050000000	3250000000	1470000000	0	97700000	1510000000	25200000000	116000000	1120000000	450000000	107000000	0	447000000	0	0	1160000000	1700000000	171000000	256000000	23800000	626000000	348000000	0	0	0	0	46000000	46000000	0	0	86800000	227000000	194000000	42700000	0	0	358000000	0	0	94900000	50300000	339000000	55700000	0	116000000	468000000	209000000	0	203000000	13400000000	13400000000	632000000	0	85800000	66200000	161000000	0	175000000	78000000	175000000	24900000	302000000	603000000	31600000	0	0	9642111	9642111	0	56000000	0	29800000	27900000	289000000	594000000	44300000	48300000	60800000	0	0	34600000	67800000	0	40900000	56700000	0	1800000000	1130000000	100000000	22300000	123000000	41700000	123000000	3160000000	15100000	43400000	0	48200000	0	40000000	43900000	0	64000000	181000000	261000000	0	499000000	11000000	110000000	161000000	558000000	63900000	60900000	500000000	827000000	582000000	0	31100000	0	279000000	348000000	0	11900000	11900000	0	0	0	0	0	75200000	415000000	0	388000000	0	30400000	0	64300000	42400000	16800000	252000000	97500000	97500000	76200000	53900000	818000000	114000000	617000000	0	506000000	0	771000000	0	0	178000000	0	77200000	25100000	0	12700000	350000000	48800000	222000000	1030000000	1090000000	230000000	0	2770000000	0	123000000	29300000	0	0	0	178000000	193000000	0	550000000	111000000	166000000	0	32700000	0	84800000	172000000	0	46800000	71600000	235000000	0	35400000	43200000	228000000	4170000000	22200000	207000000	312000000	896000000	42400000	530000000	21200000	505000000	133000000	259000000	48800000	1570000000	0	128000000	0	382000000	38500000	626000000	0	0	103000000	130000000	90000000	492000000	0	31800000	115000000	0	0	0	77400000	77400000	77400000	76000000	39100000	0	188000000	0	143000000	87300000	87300000	0	0	0	0	0	105000000	105000000	28700000	327000000	226000000	27300000	86600000	0	43600000	0	0	0	0	0	155000000	0	0	9907070	0	206000000	0	33500000	2.58704e+06	139000000	92700000	137000000	496000000	211000000	181000000	14900000000	122000000	99600000	135000000	0	657000000	158000000	86000000	164000000	69800000	483000000	118000000	0	205000000	205000000	76100000	121000000	0	82400000	8877411	0	11200000	0	460000000	411000000	299000000	0	0	37000000	0	0	220000000	167000000	231000000	354000000	286000000	179000000	0	59200000	0	0	181000000	0	45700000	83700000	0	0	0	0	0	0	0	0	198000000	195000000	93800000	239000000	333000000	31700000	31700000	43600000	154000000	110000000	378000000	382000000	21800000	21800000	69400000	0	151000000	0	30400000	46300000	50200000	0	0	0	188000000	0	188000000	3430000000	257000000	4350000000	491000000	524000000	26900000000	282000000	357000000	2480000000	2580000000	378000000	0	109000000	89100000	0	40600000	588000000	709000000	570000000	259000000	0	30900000	30900000	19600000	177000000	30400000	84100000	0	803000000	160000000	39200000	0	8830000000	328000000	0	248000000	17100000	56000000	36500000	0	44200000	64100000	884000000	71000000	164000000	0	17900000	29800000	37400000000	39200000000	0	0	186000000	127000000	3390000000	12400000000	12100000000	0	0	88800000	137000000	64200000	35900000	45600000	3796747	35600000	110000000	35800000	20600000	0	72500000	93300000	68500000	0	0	0	0	0	0	0	0	0	1140000000	0	901000000	7480000000	38700000	0	0	109000000	52700000	29600000	17600000	0	160000000	0	0	68300000	0	0	274000000	84600000	367000000	0	40100000	26800000	0	37600000	26800000	26800000	171000000	42200000	0	468000000	25300000	43000000	46000000	91100000	8040000000	37800000	0	45900000	7243978	474000000	474000000	0	30400000	0	0	0	0	244000000	4720000000	571000000	163000000	770000000	478000000	1010000000	0	0	292000000	0	0	901000000	1680000000	30800000	172000000	6560000000	32800000	0	0	0	0	30600000	9160000000	9110000000	43200000	833000000	150000000	3570000000	6340000000	301000000	351000000	33600000	40600000	0	9881097	191000000	0	0	738000000	1990000000	2660000000	0	127000000	0	0	0	23500000	0	0	23500000	200000000	26200000	40800000	0	0	85200000	78800000	35100000	392000000	0	9102203	82000000	0	61500000	370000000	0	30900000	383000000	0	38200000	0	382000000	57100000	549000000	339000000	179000000	120000000	0	236000000	418000000	94100000	250000000	46300000	0	121000000	0	94100000	0	466000000	12000000	12000000	33300000	4.15979e+06	66200000	29800000	29800000	114000000	451000000	0	0	0	0	0	24800000	0	95500000	95500000	14300000	0	0	0	0	0	0	0	45100000	0	19300000	85000000	22900000	0	0	2490000000	2490000000	0	0	0	43200000	0	0	0	0	811000000	826000000	0	309000000	54600000	53600000	9170503	10900000	54000000	180000000	439000000	527000000	242000000	37000000	110000000	27900000	27900000	27900000	0	0	0	206000000	49300000	0	57100000	0	1110000000	0	107000000	0	0	195000000	211000000	458000000	0	0	83500000	0	55200000	181000000	5130000000	6260000000	6260000000	405000000	55200000	0	39400000	39700000	83100000	12100000	3030000000	235000000	0	0	624000000	0	30600000	55000000	0	55000000	848000000	0	624000000	0	209000000	437000000	61600000	405000000	856000000	2010000000	2010000000	552000000	0	0	13100000	0	591000000	279000000	0	19400000	256000000	511000000	16300000	50800000	4890000000	75500000	83300000	35900000	159000000	0	53900000	40100000	40100000	0	18200000	0	0	8397883	0	0	0	44000000	298000000	75300000	0	36900000	0	38300000	164000000	0	0	38000000	48500000	589000000	0	241000000	529000000	494000000	589000000	0	0	12800000	0	319000000	453000000	0	27600000	81800000	0	53500000	0	0	0	0	0	78200000	210000000	169000000	63000000	0	35800000	35800000	35800000	15300000	37400000	2080000000	4650000000	4510000000	1850000000	487000000	3090000000	0	0	17100000	969000000	0	0	89700000	0	172000000	2.09821e+06	276000000	0	214000000	162000000	107000000	39300000	131000000	148000000	31100000	148000000	0	71100000	27100000	0	87000000	0	7297610	47500000	0	14900000	7425441	64300000	46700000	0	53200000	302000000	117000000	495000000	21900000	431000000	73100000	35200000	0	39400000	0	0	0	9051290	59700000	85000000	12300000	1700000000	0	5360000000	15000000000	0	0	0	225000000	170000000	6329502	6.243e+06	2930000000	105000000	118000000	0	109000000	24800000000	27300000000	86400000	150000000	386000000	14100000	141000000	47100000	0	0	24200000	0	145000000	181000000	96200000	3.42724e+06	0	4189635	40300000	1470000000	0	735000000	0	0	29400000	95800000	0	0	0	288000000	245000000	306000000	8352173	8352173	0	285000000	87200000	0	80200000	0	0	839000000	705000000	118000000	0	0	191000000	36200000	14200000	0	0	875000000	875000000	0	0	0	112000000	109000000	38600000	120000000	0	174000000	38600000	0	72500000	229000000	798000000	37700000	261000000	112000000	0	524000000	382000000	260000000	2160000000	2160000000	259000000	0	421000000	0	35100000	1900000000	1390000000	177000000	177000000	0	0	641000000	0	715000000	52300000	41400000	20600000	0	207000000	68200000	103000000	96000000	28900000	0	25100000	298000000	258000000	127000000	0	0	222000000	0	124000000	258000000	0	25900000	74600000	0	251000000	0	760000000	1550000000	239000000	388000000	142000000	0	330000000	0	0	0	71000000	0	0	0	105000000	72700000	49600000	118000000	744000000	173000000	0	0	0	0	23300000	55000000	39900000	215000000	60400000	59500000	19800000	0	0	0	0	0	0	0	0	42000000	49400000	508000000	2220000000	0	0	16500000	39700000	81800000	164000000	0	377000000	1470000000	1470000000	0	713000000	713000000	21800000	59200000	59200000	0	39000000	39000000	76600000	0	0	315000000	628000000	628000000	0	297000000	16800000	1810000000	142000000	1300000000	20000000	6.57429e+06	40400000	11400000	0	116000000	0	13800000	0	3280000000	3120000000	18100000	0	48300000	0	722000000	678000000	70900000	38200000	62400000	62400000	23100000	23100000	62400000	413000000	0	234000000	160000000	123000000	0	0	108000000	0	0	0	0	0	0	597000000	0	664000000	114000000	188000000	188000000	8821224	501000000	0	32400000	227000000	246000000	357000000	95600000	39800000	124000000	104000000	367000000	98200000	1480000000	1480000000	0	0	44900000	50900000	0	0	125000000	0	0	0	0	0	0	0	0	421000000	0	42700000	0	54300000	141000000	776000000	854000000	135000000	2810000000	0	224000000	20100000	364000000	0	394000000	44800000	0	250000000	0	12800000	12800000	0	40700000	40700000	0	355000000	208000000	111000000	17200000	0	24000000	71600000	102000000	34600000	0	0	75800000	0	119000000	71500000	60100000	191000000	59600000	31000000	0	0	0	41600000	0	81800000	86500000	0	26800000	86500000	0	0	32500000	0	0	0	41500000	650000000	650000000	60000000	110000000	0	19600000	0	36100000	30000000	0	72600000	0	0	72600000	0	106000000	0	42400000	70900000	79000000	35300000	429000000	0	114000000	31300000	0	0	0	0	0	416000000	416000000	0	0	10300000	0	0	0	251000000	251000000	60500000	476000000	0	0	0	0	0	0	0	0	72000000	350000000	39600000	97100000	212000000	0	0	35500000	288000000	0	25800000	25800000	0	0	72400000	19600000	0	298000000	197000000	0	0	57900000	57900000	36100000	0	420000000	0	0	0	0	0	0	0	62300000	32600000	154000000	178000000	225000000	127000000	0	0	117000000	69100000	0	0	808000000	214000000	24800000	15000000	496000000	496000000	51800000	51800000	0	77000000	0	55200000	55200000	0	110000000	222000000	134000000	0	0	157000000	74200000	225000000	0	12100000	0	613000000	15500000	263000000	0	12200000	47600000	47600000	993000000	101000000	61200000	702000000	27500000	97200000	394000000	134000000	517000000	589000000	581000000	238000000	0	0	238000000	0	40100000	49600000	540000000	0	141000000	76900000	0	116000000	149000000	449000000	109000000	0	0	48900000	65100000	47800000	560000000	694000000	694000000	0	0	74300000	66600000	0	662000000	662000000	23800000	19800000	0	100000000	0	141000000	68700000	14600000	0	197000000	6033507	124000000	124000000	0	0	0	40100000	0	0	0	0	0	8497686	8497686	134000000	9531146	0	1140000000	354000000	39800000	896000000	407000000	60200000	44700000	44700000	39800000	0	1420000000	10300000000	10700000000	4060000000	99100000	590000000	513000000	1960000000	338000000	6260000000	5430000000	450000000	450000000	603000000	5040000000	1370000000	980000000	3760000000	252000000	252000000	4100000000	3750000000	0	350000000	0	0	0	0	5870000000	5770000000	2700000000	354000000	589000000	377000000	6800000000	4050000000	603000000	5040000000	496000000	0	0	589000000	0	84700000	905000000	30500000	2720000000	2630000000	2610000000	71700000	429000000	437000000	241000000	568000000	172000000	3060000000	764000000	18200000	96100000	54000000	51000000	32600000	50700000	167000000	167000000	16700000	33400000	33400000	146000000	146000000	0	0	0	39600000	33000000	32400000	0	16700000	13700000	0	256000000	0	63900000	122000000	20900000	43400000	0	0	0	68000000	171000000	95000000	0	0	68000000	0	0	0	508000000	102000000	89600000	89600000	102000000	0	26100000	113000000	112000000	0	50800000	535000000	0	115000000	582000000	637000000	40200000	122000000	0	142000000	0	16700000	27500000	0	0	0	142000000	358000000	358000000	148000000	401000000	289000000	14300000	86700000	311000000	305000000	807000000	116000000	208000000	930000000	31600000	37900000	0	0	40800000	140000000	461000000	526000000	0	23900000	0	29000000	0	0	572000000	39200000	20400000	842000000	638000000	16600000	427000000	35700000	69500000	95700000	0	0	0	0	95500000	37800000	37800000	992000000	992000000	631000000	631000000	122000000	0	0	234000000	234000000	72400000	216000000	67900000	0	0	49600000	49600000	122000000	231000000	231000000	0	0	0	0	13700000	11700000	913000000	0	0	0	0	23300000	0	23300000	147000000	190000000	41700000	1220000000	0	1410000000	147000000	102000000	75100000	0	0	15900000	225000000	0	95000000	38400000	19100000	84800000	0	341000000	14700000	0	0	208000000	0	29900000	709000000	29500000	790000000	319000000	9980000000	163000000	10700000000	901000000	53800000	94600000	34900000	206000000	0	343000000	0	0	38300000	30000000	1.93753e+06	534000000	168000000	249000000	577000000	17300000	30800000	62500000	41400000	0	0	40700000	78100000	173000000	68300000	61800000	32200000	0	0	23000000	0	92000000	0	136000000	0	0	151000000	105000000	349000000	377000000	108000000	6780000000	6670000000	0	379000000	201000000	304000000	14900000	134000000	134000000	0	0	0	74500000	39400000	0	0	0	0	32400000	34700000	100000000	0	61100000	138000000	0	194000000	194000000	60900000	12200000	59100000	59100000	645000000	645000000	0	2330000000	2330000000	0	0	483000000	483000000	0	0	0	0	0	40000000	815000000	908000000	1710000000	705000000	36700000	78000000	171000000	9209477	108000000	0	357000000	54200000	0	11200000	0	27900000	0	271000000	153000000	13000000	162000000	92300000	0	163000000	69700000	440000000	39400000	41300000	20900000	247000000	484000000	5580000000	0	176000000	67900000	120000000	0	15200000	699000000	35100000	16600000	0	153000000	38900000	74500000	74500000	0	0	0	61000000	32400000	25900000	255000000	255000000	60300000	0	72500000	38900000	0	0	0	30400000	161000000	1110000000	0	0	125000000	442000000	442000000	53300000	126000000	0	0	0	0	38400000	40100000	0	40100000	223000000	0	176000000	56000000	13700000	0	797000000	29000000	125000000	0	0	741000000	1810000000	335000000	335000000	0	92600000	68300000	66800000	0	0	0	0	43500000	24800000000	16600000	65800000	551000000	0	330000000	0	0	0	0	150000000	150000000	149000000	41500000	39500000	827000000	182000000	0	119000000	119000000	103000000	0	54800000	66800000	19600000	0	72200000	38600000	41200000	70400000	70000000	70000000	0	32000000	0	86600000	50600000	426000000	426000000	237000000	0	0	0	0	5277256	68500000	0	0	270000000	75500000	17000000	0	31100000	365000000	0	37400000	167000000	73200000	21600000000	167000000	795000000	13700000	327000000	1610000000	1060000000	719000000	10600000	50600000	0	876000000	174000000	192000000	200000000	0	0	157000000	157000000	0	601000000	128000000	56700000	601000000	0	0	0	38500000	56700000	0	53700000	66600000	139000000	49900000	186000000	106000000	392000000	99500000	43600000	46400000	297000000	82000000	173000000	8546813	39400000	543000000	158000000	158000000	30600000	0	0	83500000	0	0	39300000	45100000	815000000	815000000	91400000	98200000	4.1729e+06	109000000	57800000	205000000	857000000	3160000000	41700000	601000000	2280000000	375000000	2750000000	4910000000	0	0	1840000000	17400000000	16800000000	53600000	53600000	26000000	692000000	0	172000000	875000000	875000000	12000000	40800000	361000000	860000000	827000000	656000000	601000000	0	612000000	40200000	0	0	0	0	0	0	0	42300000	0	0	89600000	386000000	0	0	10700000	0	0	35800000	0	0	0	0	13700000	58500000	10600000	11900000	121000000	287000000	346000000	11100000	326000000	189000000	0	0	254000000	275000000	0	46500000	357000000	71800000	71800000	423000000	1520000000	40200000	51300000	0	0	370000000	40000000	130000000	159000000	63600000	45000000	45000000	62300000	44100000	90700000	109000000	0	0	52600000	0	355000000	207000000	51700000	76900000	0	46900000	81800000	0	52800000	0	142000000	45100000	0	108000000	0	132000000	345000000	419000000	148000000	365000000	0	0	114000000	0	0	0	69200000	0	57400000	28600000	0	72600000	72600000	44900000	0	44800000	40400000	0	0	0	0	0	82700000	82700000	0	0	204000000	0	296000000	0	0	0	70100000	0	0	57900000	174000000	0	43800000	0	0	2.88864e+06	12300000	21600000	35600000	0	0	0	0	155000000	0	42400000	42400000	42400000	0	496000000	91800000	91800000	42000000	0	0	0	0	0	8983103	0	0	0	0	32900000	40800000	0	79900000	79900000	121000000	121000000	121000000	0	76300000	450000000	129000000	89200000	0	106000000	73400000	217000000	17600000	1860000000	788000000	14400000	14400000	0	72500000	160000000	30300000	379000000	0	0	76700000	23400000	345000000	346000000	59600000	230000000	112000000	112000000	0	25400000	458000000	45100000	0	414000000	678000000	38000000	0	88300000	2380000000	347000000	1520000000	0	0	0	65400000	65400000	28500000	39800000	0	4.10065e+06	0	0	47300000	47300000	0	0	59600000	0	0	0	53900000	53900000	10700000	0	251000000	43700000	274000000	24500000	121000000	45300000	0	0	125000000	321000000	405000000	0	0	384000000	393000000	1390000000	0	1110000000	0	1450000000	0	0	0	0	70300000	70300000	0	41600000	0	0	0	29100000	0	87200000	0	37500000	0	0	62500000	66700000	112000000	0	38100000	449000000	38700000	16300000	0	0	0	0	797000000	152000000	21800000	0	70500000	0	0	0	0	0	0	0	0	0	43200000	0	0	46200000	0	75200000	39200000	23200000	39800000	20000000	62600000	36600000	0	154000000	0	0	5660000000	770000000	0	0	103000000	0	0	0	98400000	0	0	0	0	33300000	33300000	146000000	249000000	33900000	0	0	35900000	57100000	0	73100000	0	351000000	712000000	30700000	95400000	0	0	454000000	340000000	0	427000000	0	66300000	10600000	0	71400000	0	0	0	980000000	920000000	236000000	0	0	68000000	71800000	495000000	495000000	0	54000000	171000000	518000000	36700000	36700000	0	6399849	6399849	263000000	217000000	46200000	12600000	312000000	101000000	244000000	0	77000000	77000000	33900000	0	0	38700000	0	41200000	39200000	0	0	0	103000000	132000000	0	0	0	0	49900000	0	27900000	183000000	39700000	110000000	137000000	138000000	9626895	57100000	109000000	0	0	130000000	215000000	33200000	0	596000000	324000000	0	0	36000000	38900000	0	0	0	125000000	9727127	0	0	0	27700000	0	42300000	387000000	85400000	0	0	203000000	28700000	203000000	66700000	202000000	99400000	0	0	39900000	0	85600000	26800000	98200000	146000000	185000000	0	1820000000	1680000000	501000000	189000000	64600000	402000000	46300000	64600000	82900000	0	90300000	112000000	0	0	189000000	189000000	129000000	340000000	340000000	232000000	35100000	59400000	0	0	1160000000	703000000	0	0	0	114000000	109000000	310000000	55400000	0	199000000	58700000	31300000	77100000	19900000	0	0	0	182000000	159000000	51500000	0	120000000	104000000	64700000	21000000	0	162000000	30500000	0	0	24100000	22300000	0	0	0	0	161000000	134000000	67100000	134000000	0	115000000	32300000	0	0	0	0	128000000	33000000	50700000	50200000	36700000	32300000	3420000000	56700000	3370000000	648000000	227000000	54900000	321000000	303000000	3530000000	11600000	40200000	0	300000000	39900000	0	187000000	215000000	544000000	0	13400000	0	958000000	980000000	958000000	0	28600000	66500000	0	0	0	0	58800000	27700000	0	515000000	284000000	26900000	0	316000000	0	0	31200000	0	70900000	34200000	0	105000000	84200000	21200000	0	0	0	0	452000000	452000000	53900000	0	0	0	0	0	138000000	0	0	42000000	0	0	0	74500000	4.53118e+06	4.53118e+06	0	51700000	0	83000000	538000000	438000000	0	0	0	81100000	44000000	0	0	0	0	15400000	0	83600000	0	42600000	42600000	115000000	0	96800000	0	0	29500000	0	0	0	0	0	17600000	103000000	103000000	98900000	147000000	45800000	3.95464e+06	87200000	4560073	0	70400000	70400000	20500000	39700000	21800000	0	0	0	654000000	321000000	97100000	146000000	48300000	0	409000000	466000000	44900000	89200000	0	19200000	0	0	0	0	0	13100000	226000000	66500000	0	66200000	42600000	0	0	336000000	300000000	166000000	212000000	212000000	69300000	37100000	16500000	94700000	162000000	0	519000000	402000000	133000000	52300000	0	0	384000000	76600000	37300000	39700000	290000000	39500000	1270000000	2070000000	2100000000	60800000	345000000	241000000	0	0	0	0	0	0	0	0	0	0	187000000	41300000	349000000	67600000	0	0	0	0	0	0	3562263	3562263	127000000	0	0	0	32000000	68800000	0	73400000	73300000	0	159000000	93600000	427000000	183000000	0	0	125000000	100000000	0	0	280000000	0	819000000	5360000000	0	0	0	3.93899e+06	3.61334e+06	221000000	193000000	31200000	49900000	92500000	0	63500000	64800000	44500000	163000000	163000000	85700000	25800000	0	51000000	50700000	0	60400000	73800000	58800000	0	0	0	0	0	28300000	28300000	0	59900000	172000000	0	48200000	101000000	0	7.20939e+06	69400000	69400000	69400000	0	0	179000000	431000000	24800000	38300000	38300000	0	113000000	0	0	367000000	0	0	28000000	1180000000	68200000	67300000	67300000	67300000	114000000	0	65200000	72000000	10100000	0	0	210000000	0	0	27600000	60100000	7.03673e+06	54600000	0	0	41000000	53800000	0	0	637000000	38500000	0	11000000	19900000	55600000	510000000	430000000	38700000	255000000	83400000	221000000	48200000	103000000	0	71000000	1290000000	54400000	38100000	0	0	62300000	39900000	0	31700000	148000000	18800000	55300000	8987524	74000000	0	0	0	0	0	0	177000000	108000000	27900000	64600000	39100000	66100000	31000000	41600000	41600000	57300000	112000000	0	20000000	20000000	166000000	438000000	47100000	0	0	0	594000000	127000000	699000000	809000000	0	332000000	29100000	0	11700000	12900000	79500000	23200000	139000000	132000000	0	0	0	0	16900000	0	267000000	0	0	0	0	0	0	5.43999e+06	0	26100000	0	19100000	0	557000000	557000000	59100000	146000000	146000000	0	75000000	38200000	0	0	24800000	0	0	230000000	121000000	528000000	528000000	0	0	0	0	78100000	78100000	0	0	47200000	0	372000000	0	0	21400000	0	116000000	218000000	33700000	0	0	0	25600000	24800000	0	32800000	28000000	0	0	4.1018e+06	0	0	0	0	0	0	188000000	0	0	0	43200000	43200000	0	0	17200000	55300000	0	45100000	0	400000000	400000000	0	1200000000	1200000000	294000000	154000000	0	0	0	28300000	0	0	0	0	102000000	169000000	0	65000000	0	0	36800000	54000000	225000000	225000000	0	0	0	0	0	0	0	49600000	32600000	383000000	67800000	111000000	93600000	104000000	236000000	102000000	0	0	0	969000000	969000000	0	0	67700000	0	0	41600000	113000000	270000000	51600000	963000000	963000000	134000000	0	594000000	369000000	0	42800000	192000000	113000000	42800000	35000000	0	90600000	0	0	241000000	80000000	80000000	116000000	38600000	38600000	0	0	0	0	0	0	11800000	38100000	26600000	595000000	47800000	26600000	40400000	0	24600000	0	172000000	0	1150000000	572000000	0	89200000	34700000	42400000	0	79300000	0	212000000	212000000	38100000	0	51100000	0	286000000	20900000	0	0	64500000	40400000	35400000	35400000	71200000	71200000	59300000	0	0	14400000	0	87500000	84200000	34000000	48100000	193000000	154000000	65300000	65300000	65300000	21100000	0	463000000	0	0	30700000	128000000	47600000	0	83900000	103000000	34400000	218000000	22800000	0	411000000	0	243000000	392000000	0	16100000	0	0	55900000	0	0	0	19400000	113000000	192000000	8.29655e+06	47200000	0	0	0	44200000	0	0	0	0	0	0	0	0	0	17400000	0	191000000	543000000	630000000	661000000	149000000	149000000	74400000	478000000	617000000	617000000	2590000000	2590000000	21300000	2580000000	2580000000	0	90200000	117000000	0	0	0	0	108000000	27800000	0	0	0	0	67900000	631000000	451000000	1150000000	1350000000	123000000	79400000	73400000	42100000	198000000	0	171000000	171000000	0	0	301000000	0	706000000	0	0	111000000	0	0	0	0	48900000	91200000	74200000	249000000	209000000	47600000	25000000	661000000	594000000	0	0	23800000	31700000	167000000	134000000	94400000	0	0	0	56500000	0	0	1070000000	0	0	0	428000000	428000000	37200000	0	0	163000000	230000000	0	39100000	0	0	153000000	29900000	0	115000000	0	51200000	0	16400000	0	0	158000000	79000000	0	0	0	0	0	33400000	0	0	29500000	0	25300000	0	10300000	203000000	94200000	245000000	0	66200000	66200000	0	35200000	0	0	0	39400000	39400000	0	0	0	28400000	0	0	48900000	54800000	310000000	310000000	0	0	0	0	23300000	0	21200000	0	0	0	50600000	13700000	39400000	168000000	0	40600000	90200000	47200000	25700000	39800000	87300000	0	9124586	0	19600000	31000000	0	68700000	68700000	39400000	917000000	0	106000000	58100000	0	0	30800000	1860000000	284000000	434000000	137000000	77700000	132000000	132000000	283000000	42500000	35500000	0	148000000	0	273000000	227000000	0	122000000	34800000	60100000	0	258000000	197000000	42200000	0	68200000	0	38300000	17100000	12000000	93600000	211000000	8822800	45000000	344000000	344000000	0	0	0	0	96700000	0	0	24500000	5350000000	5350000000	578000000	578000000	1890000000	13900000000	13900000000	127000000	4610000000	0	0	210000000	102000000	0	0	257000000	248000000	153000000	469000000	726000000	1040000000	744000000	682000000	7146270	547000000	49600000	74700000	75500000	24500000	137000000	429000000	0	0	80300000	218000000	0	200000000	0	479000000	33600000	0	0	0	26500000	0	0	36300000	41300000	0	38500000	38500000	105000000	105000000	167000000	76100000	88800000	88800000	0	0	58000000	226000000	0	161000000	0	0	0	107000000	107000000	77500000	0	30700000	54700000	0	29900000	11500000	244000000	0	39100000	39400000	21100000	54800000	0	79300000	141000000	141000000	418000000	797000000	628000000	0	207000000	207000000	641000000	0	0	34900000	0	0	0	0	31100000	0	203000000	976000000	110000000	427000000	244000000	0	274000000	64200000	0	0	0	0	0	0	3010000000	3000000000	2980000000	0	146000000	146000000	253000000	194000000	236000000	247000000	19500000	0	0	0	38600000	38600000	35000000	32500000	0	0	0	51000000	30300000	53400000	54500000	0	53400000	0	114000000	786000000	0	196000000	754000000	0	27700000	178000000	0	0	0	218000000	0	0	0	164000000	14600000	5.88109e+06	972000000	0	1350000000	122000000	71200000	26000000	26000000	56800000	123000000	235000000	73600000	148000000	148000000	17100000	17100000	0	0	0	46900000	0	0	0	102000000	201000000	0	0	55100000	20400000	137000000	90000000	38600000	239000000	131000000	2580000000	2580000000	1020000000	191000000	142000000	46200000	234000000	444000000	39900000	206000000	0	0	0	28900000	59400000	0	0	73000000	0	40100000	39900000	0	0	0	0	0	426000000	825000000	825000000	4224175	11400000	0	0	84700000	0	0	0	0	3.10957e+06	494000000	494000000	22800000	0	0	22800000	0	0	0	0	0	0	0	141000000	104000000	658000000	658000000	369000000	52700000	0	266000000	0	280000000	666000000	666000000	166000000	43400000	38100000	42500000	42500000	91000000	16000000	0	2960000000	2140000000	0	1280000000	0	0	0	0	0	464000000	64900000	0	0	211000000	278000000	16500000	0	0	0	32700000	0	67800000	70000000	70600000	56000000	176000000	1660000000	96000000	198000000	32800000	32800000	243000000	77500000	0	0	57600000	0	107000000	0	0	38100000	48800000	48800000	73000000	0	0	0	137000000	0	0	0	34600000	0	0	62600000	69200000	24300000	0	0	153000000	153000000	120000000	120000000	0	0	336000000	336000000	31700000	266000000	96800000	870000000	930000000	301000000	0	132000000	0	61800000	34600000	56300000	665000000	26700000	0	125000000	86100000	0	115000000	0	93500000	421000000	106000000	141000000	34800000	43400000	0	10100000	545000000	545000000	102000000	0	0	114000000	245000000	0	613000000	0	0	159000000	1010000000	1010000000	0	256000000	24600000	0	73300000	215000000	58700000	171000000	311000000	343000000	0	0	42500000	119000000	0	49000000	48500000	0	0	608000000	228000000	243000000	374000000	9042316	9042316	0	0	0	0	120000000	0	16700000	46700000	0	0	0	32800000	68500000	61000000	71600000	71600000	281000000	142000000	88600000	27100000	126000000	126000000	77600000	268000000	0	295000000	35100000	0	153000000	51000000	51000000	169000000	33200000	28600000	0	0	0	184000000	555000000	181000000	0	0	34600000	620000000	0	24400000	24400000	0	2170000000	130000000	7.00113e+06	0	85200000	185000000	170000000	0	0	99500000	56400000	56400000	3910000000	37800000	46700000	94200000	0	0	597000000	721000000	125000000	125000000	0	214000000	31000000	0	94200000	2.13344e+06	125000000	282000000	282000000	76800000	76800000	28800000	0	0	75400000	240000000	240000000	76600000	0	0	0	46400000	46400000	40500000	0	59700000	59700000	0	1330000000	0	0	0	0	0	21700000	0	8613507	35800000	21500000	21500000	56700000	942000000	0	41900000	151000000	151000000	44500000	40400000	201000000	52800000	0	41000000	141000000	0	22200000	0	0	0	34600000	0	0	330000000	188000000	188000000	291000000	208000000	2210000000	0	0	0	73200000	46200000	15000000	69700000	74900000	83400000	7896092	189000000	181000000	68600000	680000000	279000000	1300000000	34500000	0	0	15200000	15200000	0	0	133000000	133000000	238000000	0	24500000	87500000	0	195000000	195000000	694000000	220000000	72500000	0	231000000	0	0	0	64100000	64100000	1010000000	45100000	0	0	286000000	95700000	235000000	213000000	0	82800000	0	32500000	32500000	53000000	184000000	42400000	205000000	9879471	0	77100000	555000000	89800000	0	0	0	448000000	626000000	626000000	128000000	48700000	394000000	46700000	0	249000000	814000000	0	0	72400000	0	97200000	33800000	45600000	79700000	0	0	0	0	154000000	13700000	16200000	0	55700000	0	0	129000000	0	36900000	71700000	36300000	61200000	178000000	178000000	206000000	60700000	145000000	41000000	0	146000000	156000000	0	634000000	634000000	335000000	236000000	236000000	55400000	0	350000000	0	0	74600000	0	216000000	295000000	24000000	16600000	0	79300000	15600000	209000000	76700000	0	192000000	0	73300000	212000000	65300000	74600000	357000000	262000000	0	231000000	0	0	0	76900000	526000000	155000000	67200000	0	819000000	115000000	26900000	56500000	0	0	0	21200000	0	88000000	0	53500000	72400000	43900000	20700000	20700000	204000000	20700000	69700000	702000000	43600000	0	0	215000000	18700000	0	192000000	20000000	0	58200000	21400000	0	29800000	0	0	1630000000	1810000000	92900000	0	57400000	0	582000000	0	224000000	0	58300000	47700000	124000000	185000000	0	876000000	681000000	139000000	127000000	5.88971e+06	0	0	0	99700000	0	0	0	0	0	0	0	117000000	78100000	0	9992687	0	47400000	0	0	39500000	91500000	125000000	662000000	29000000	81300000	387000000	320000000	0	30600000	30600000	0	0	0	99500000	99500000	11700000	11700000	86200000	58700000	58700000	26500000	183000000	290000000	0	53000000	269000000	190000000	39900000	108000000	124000000	1340000000	837000000	242000000	51800000	0	0	193000000	44100000	71600000	602000000	102000000	0	2338556	0	163000000	0	0	282000000	171000000	0	57000000	0	0	48700000	0	39100000	0	65200000	0	0	38900000	39100000	25100000	35900000	62900000	51100000	50600000	95300000	421000000	40500000	72000000	127000000	0	0	34500000	34500000	193000000	126000000	303000000	0	0	56600000	15500000	143000000	339000000	0	0	0	0	70700000	154000000	166000000	166000000	451000000	138000000	12500000000	0	353000000	10100000	108000000	21000000	0	0	0	0	504000000	2020000000	1950000000	2190000000	556000000	198000000	87800000	0	0	0	0	0	100000000	0	0	142000000	577000000	0	0	160000000	0	615000000	0	611000000	1180000000	1180000000	1490000000	0	0	0	59100000	0	234000000	0	831000000	175000000	47700000	0	56700000	128000000	0	69600000	39900000	135000000	41800000	278000000	375000000	0	91500000	1430000000	0	53500000	67000000	0	0	12100000	0	11100000	0	0	0	0	45600000	0	172000000	76500000	31100000	482000000	0	90600000	143000000	0	168000000	31300000	38500000	38500000	51400000	69500000	0	0	46900000	108000000	0	0	0	0	0	0	0	0	44200000	0	0	77100000	60500000	7.74982e+06	0	27000000	73600000	0	243000000	25300000	25300000	51200000	0	63500000	0	44000000	0	0	0	0	87100000	40900000	839000000	0	16800000	0	0	0	4.00788e+06	76600000	0	9403281	83000000	0	102000000	169000000	0	0	1200000000	357000000	0	70700000	0	68800000	0	185000000	77300000	77300000	0	0	0	0	0	0	633000000	191000000	0	0	0	0	16900000	20300000	0	120000000	588000000	88600000	0	0	79400000	8.18836e+06	22300000	475000000	475000000	430000000	430000000	82500000	0	47300000	22500000	9006841	82700000	211000000	56100000	19900000	57600000	51100000	0	0	13400000	0	157000000	0	0	0	151000000	270000000	30700000	824000000	0	4.73833e+06	0	0	0	1480000000	0	1480000000	0	227000000	679000000	0	0	42400000	139000000	58400000	0	2.51778e+06	77400000	217000000	193000000	397000000	193000000	146000000	146000000	208000000	0	929000000	929000000	12900000	157000000	0	37000000	30300000	10800000	10800000	1370000000	49000000	9440000000	8930000000	986000000	542000000	1510000000	0	0	0	0	8003530	0	39500000	0	0	0	0	77900000	111000000	2060000000	275000000	1490000000	0	0	0	0	0	311000000	0	0	0	0	0	0	253000000	0	85900000	0	104000000	3.01164e+06	30500000	225000000	238000000	0	0	0	53400000	129000000	129000000	0	31400000	0	49100000	39000000	0	308000000	1340000000	1340000000	1080000000	1080000000	37900000	37900000	0	69900000	69900000	37900000	1060000000	2830000000	945000000	0	533000000	928000000	928000000	15900000	51900000	0	0	1800000000	1760000000	1320000000	0	204000000	212000000	39600000	49400000	49400000	0	0	49600000	0	0	62200000	0	62000000	50500000	59300000	85500000	0	174000000	0	0	69600000	0	0	637000000	21500000	0	0	36700000	36700000	75400000	213000000	0	0	83000000	83000000	72100000	0	146000000	0	31000000	62100000	0	93800000	233000000	337000000	219000000	0	48900000	0	65100000	0	0	25200000	187000000	72600000	72600000	0	0	32600000	32600000	279000000	585000000	41400000	76200000	63600000	0	0	34000000	57500000	32600000	136000000	1290000000	41900000	44100000	0	1050000000	1170000000	387000000	0	1360000000	1360000000	0	180000000	93200000	37900000	57800000	140000000	0	0	0	493000000	750000000	816000000	137000000	168000000	0	28900000	28900000	0	80300000	315000000	121000000	228000000	194000000	200000000	317000000	99300000	98300000	69200000	0	782000000	50100000	78900000	0	0	232000000	60700000	23600000	0	70700000	0	0	246000000	72400000	39400000	30600000	0	66300000	79200000	67200000	33200000	33200000	122000000	36000000	0	45700000	184000000	29800000	27600000	0	99300000	0	276000000	378000000	1200000000	6240000000	1370000000	195000000	243000000	8476240	8476240	0	35500000	15600000	124000000	552000000	90000000	0	317000000	124000000	35500000	0	0	0	38000000	0	5590000000	77900000	886000000	0	881000000	0	1540000000	75500000	20600000	66300000	418000000	71300000	105000000	510000000	284000000	105000000	0	522000000	983000000	1110000000	118000000	43100000	0	79100000	37100000	0	0	0	0	90200000	217000000	0	0	329000000	1280000000	0	0	0	0	0	0	4050000000	1000000000	0	426000000	0	0	0	0	27600000	1210000000	0	66900000	247000000	0	61300000	14100000	14100000	0	46000000	310000000	41700000	71100000	11500000	0	0	0	142000000	146000000	0	0	206000000	203000000	219000000	0	55500000	0	63200000	127000000	0	0	57500000	273000000	242000000	0	284000000	17500000	32700000	0	0	0	17400000	51700000	28400000	339000000	339000000	0	0	27500000	48600000	0	0	26100000	0	0	0	0	0	0	889000000	889000000	47000000	0	123000000	701000000	127000000	44900000	0	0	148000000	0	44400000	39800000	39800000	0	44400000	0	25500000	133000000	153000000	153000000	240000000	300000000	340000000	409000000	269000000	0	298000000	95500000	167000000	0	62800000	0	0	0	0	1840000000	682000000	547000000	114000000	64000000	1810000000	547000000	0	0	0	322000000	143000000	158000000	123000000	31200000	703000000	270000000	333000000	24800000	43200000	122000000	0	133000000	0	77400000	0	221000000	233000000	0	44500000	120000000	8669757	17400000	203000000	71300000	0	201000000	201000000	307000000	3500000000	0	0	86100000	60600000	0	0	0	0	0	0	0	241000000	13100000	0	125000000	108000000	108000000	0	159000000	0	109000000	611000000	0	312000000	29100000	30800000	104000000	3010000000	18000000	0	0	0	108000000	148000000	129000000	0	0	0	148000000	229000000	0	246000000	19700000	95300000	0	38000000	59300000	0	84700000	25600000	59100000	325000000	305000000	0	0	200000000	60600000	43900000	0	24400000	0	873000000	208000000	0	0	103000000	149000000	65000000	27300000	0	82600000	106000000	50000000	44800000	27600000	23700000	30600000	0	167000000	0	0	7.22516e+06	182000000	0	1200000000	1110000000	0	4.91611e+06	0	49900000	0	59800000	272000000	48900000	187000000	237000000	0	78500000	71300000	71300000	71300000	45800000	102000000	541000000	0	0	69600000	0	0	84900000	0	0	1700000000	78700000	235000000	3.57728e+06	0	0	585000000	50700000	0	0	0	0	61700000	23700000	0	291000000	0	91400000	39500000	373000000	26900000	0	81000000	15000000	0	0	54600000	0	52700000	95500000	0	244000000	81900000	105000000	0	806000000	109000000	42000000	83900000	2200000000	620000000	114000000	83500000	31800000	166000000	166000000	71200000	71200000	164000000	123000000	123000000	28300000	64300000	0	66800000	0	32300000	1110000000	102000000	29500000	0	10100000	156000000	0	0	133000000	541000000	0	2650000000	199000000	83300000	8441965	8441965	14700000	0	0	0	0	0	0	186000000	0	116000000	35000000	91000000	227000000	151000000	86000000	64700000	348000000	348000000	44000000	135000000	35600000	47700000	28800000	0	0	38900000	0	0	63500000	221000000	96000000	0	0	0	1150000000	1150000000	925000000	0	20900000	20900000	0	0	69400000	69400000	257000000	0	191000000	0	0	0	91200000	10800000	45100000	0	41100000	41100000	65000000	104000000	158000000	0	0	108000000	39800000	36100000	0	0	39000000	0	216000000	216000000	202000000	109000000	87700000	39700000	127000000	115000000	6.95641e+06	103000000	40200000	40200000	0	0	37700000	562000000	0	0	67000000	210000000	159000000	225000000	0	26200000	0	137000000	96000000	0	0	0	123000000	53200000	0	0	0	0	0	34100000	34100000	0	0	301000000	286000000	39600000	0	0	195000000	0	11000000	47900000	71300000	33200000	114000000	31700000	30500000	0	199000000	45800000	0	0	0	0	146000000	77300000	0	0	131000000	77100000	96500000	0	0	0	0	34100000	12000000	12000000	0	60500000	60500000	121000000	17000000	0	487000000	487000000	0	112000000	84900000	0	41000000	91000000	51500000	59200000	0	0	0	0	0	217000000	89400000	0	173000000	0	0	163000000	65100000	0	0	31600000	22100000	21900000	341000000	38300000	38300000	128000000	104000000	101000000	92400000	57900000	137000000	0	182000000	173000000	0	0	0	0	0	0	0	4.76648e+06	28100000	0	0	15300000	84700000	128000000	54300000	37400000	0	13800000	0	0	0	20100000	90900000	0	0	23400000	44900000	0	164000000	0	0	0	0	0	0	41700000	14700000	82200000	93400000	0	717000000	438000000	0	0	0	0	32500000	445000000	0	65600000	276000000	14700000	85900000	84700000	0	0	0	29000000	174000000	0	75500000	75500000	25900000	0	0	0	76800000	42800000	30500000	95800000	76400000	0	0	0	0	0	231000000	0	65700000	50300000	0	152000000	20800000	1990000000	4820000000	1360000000	17900000	37800000	507000000	0	0	0	48400000	22000000	0	598000000	69900000	41800000	0	82600000	11400000	523000000	559000000	669000000	133000000	0	321000000	321000000	149000000	21200000	269000000	192000000	245000000	0	189000000	0	690000000	604000000	30400000	34200000	0	189000000	30600000	93600000	370000000	287000000	129000000	0	97800000	47500000	60000000	0	24200000	1000000000	0	0	0	0	0	896000000	264000000	103000000	0	0	0	0	362000000	225000000	33100000	496000000	551000000	0	193000000	0	0	0	0	21500000	213000000	14200000	14200000	95300000	37900000	0	0	0	0	77200000	0	92700000	154000000	677000000	14500000	117000000	0	20500000	40800000	93400000	33500000	56800000	0	60000000	0	0	25500000	11400000	36800000	0	268000000	40400000	68500000	0	323000000	377000000	212000000	117000000	0	48900000	48900000	142000000	29800000	71800000	71800000	0	0	0	0	44800000	40700000	36300000	0	0	111000000	241000000	559000000	0	785000000	9080000000	0	111000000	80600000	32300000	0	318000000	0	0	0	108000000	19900000	37300000	32700000	39900000	124000000	2610000000	0	691000000	102000000	0	11800000	88600000	57400000	4539146	41100000	41100000	69100000	37100000	85700000	71900000	71900000	0	0	0	323000000	39600000	0	0	0	52600000	0	0	0	0	0	90100000	51000000	122000000	148000000	166000000	0	365000000	0	531000000	51100000	662000000	576000000	0	86200000	39500000	301000000	258000000	48400000	0	43200000	120000000	44400000	79100000	0	0	23300000	21000000	70800000	70800000	149000000	0	0	0	16600000	39900000	0	215000000	2430000000	252000000	0	0	158000000	146000000	335000000	386000000	0	49600000	0	0	0	801000000	6010000000	5910000000	0	286000000	245000000	176000000	0	18600000	19800000	19800000	303000000	491000000	159000000	20700000	0	0	0	0	0	0	429000000	1610000000	1740000000	1790000000	0	112000000	38400000	0	0	43500000	0	8949178	0	0	0	0	29100000	55700000	0	22600000	20900000	0	0	59400000	115000000	51100000	0	0	223000000	75300000	46800000	62700000	79700000	65600000	32600000	10000000	30600000	0	36600000	50500000	152000000	0	0	0	0	304000000	0	2590000000	30000000	28600000	0	0	0	0	34400000	73500000	73500000	28100000	1900000000	1940000000	85200000	913000000	806000000	20400000	17600000	0	0	0	501000000	0	0	0	0	0	0	0	1080000000	569000000	673000000	673000000	500000000	500000000	544000000	568000000	29300000	73200000	0	22000000	0	0	60700000	60700000	0	37300000	66200000	39600000	0	392000000	83000000	83000000	83000000	0	0	63100000	54100000	0	179000000	0	39800000	845000000	845000000	423000000	0	0	0	0	0	275000000	0	754000000	754000000	230000000	14000000	14000000	323000000	69600000	0	48700000	0	0	0	0	82900000	82900000	9302822	0	0	0	0	0	0	63800000	37000000	0	40700000	0	0	353000000	0	40400000	0	0	191000000	144000000	0	23000000	0	525000000	346000000	358000000	0	0	0	12000000	0	202000000	202000000	81800000	102000000	94200000	0	0	0	182000000	0	0	76400000	0	27200000	0	116000000	37400000	0	0	25100000	35600000	84400000	91400000	15500000	67300000	43700000	53700000	0	0	0	26200000	322000000	554000000	232000000	33200000	33200000	0	238000000	595000000	33200000	0	25800000	678000000	67400000	27700000	119000000	978000000	266000000	13700000	0	0	53700000	0	0	145000000	89200000	73900000	16900000	0	96400000	3100000000	3100000000	429000000	134000000	0	14700000	41600000	0	0	233000000	0	164000000	867000000	802000000	0	0	0	0	0	136000000	5.09017e+06	104000000	11800000	0	153000000	39300000	75800000	0	0	35500000	0	0	0	0	178000000	162000000	18800000	13100000	54300000	58700000	412000000	141000000	46000000	14800000	14800000	0	416000000	270000000	1330000000	0	0	0	473000000	393000000	9261494	0	0	0	72600000	0	0	0	67600000	186000000	0	0	1110000000	0	25400000	32200000	40900000	194000000	0	0	34700000	0	0	0	16200000	0	20200000	122000000	379000000	111000000	0	883000000	0	0	21200000	172000000	191000000	0	39700000	0	0	0	59000000	0	0	51100000	0	76200000	29900000	29900000	242000000	15100000	0	39600000	98600000	582000000	0	71300000	10500000	0	121000000	31500000	31500000	0	239000000	0	239000000	112000000	0	0	0	42100000	0	30500000	64700000	120000000	120000000	26800000	0	227000000	37500000	0	236000000	0	236000000	0	34700000	103000000	0	28300000	0	47100000	0	254000000	2676383	0	0	242000000	0	218000000	218000000	44200000	0	0	0	87100000	87100000	152000000	499000000	49900000	30600000	0	0	45700000	17700000	207000000	729000000	451000000	614000000	0	0	0	0	0	0	208000000	168000000	167000000	88000000	12600000	0	62700000	49800000	0	39600000	0	23100000	195000000	0	0	11900000	137000000	42500000	233000000	18300000	0	84800000	47900000	233000000	136000000	45000000	1430000000	618000000	85200000	144000000	35400000	0	41200000	42100000	0	124000000	0	338000000	46800000	222000000	217000000	0	41600000	5.69198e+06	0	0	512000000	0	40700000	263000000	0	0	149000000	879000000	247000000	64800000	43400000	0	28800000	0	0	117000000	40400000	21400000	25100000	42100000	74200000	187000000	58900000	81400000	102000000	14200000	183000000	183000000	33400000	48500000	127000000	202000000	270000000	184000000	172000000	39400000	0	221000000	221000000	0	0	0	0	0	31000000	3220000000	290000000	2510000000	26500000	89800000	0	236000000	71000000	51300000	26500000	84600000	0	188000000	0	15600000000	15700000000	233000000	31600000	453000000	714000000	72100000	0	19400000	121000000	160000000	160000000	0	0	30700000	127000000	13500000	13500000	25000000	180000000	180000000	153000000	241000000	241000000	0	0	0	0	22600000	22600000	0	0	0	0	119000000	103000000	74600000	170000000	10300000	81000000	81000000	81000000	179000000	70400000	129000000	109000000	802000000	0	0	141000000	0	207000000	156000000	0	67100000	43300000	84400000	135000000	95500000	0	8.14138e+06	0	0	55500000	298000000	73800000	31900000	298000000	351000000	0	0	0	0	0	341000000	13700000	180000000	154000000	81800000	0	38300000	30700000	0	34700000	30200000	242000000	0	0	0	0	768000000	872000000	323000000	81100000	13600000	110000000	285000000	0	128000000	0	0	22800000	213000000	0	0	267000000	0	399000000	840000000	0	0	131000000	102000000	45200000	300000000	125000000	0	81200000	0	185000000	150000000	185000000	39200000	186000000	88700000	0	0	44900000	0	0	321000000	39700000	1010000000	1010000000	69700000	62500000	56000000	56000000	30100000	0	38200000	9747781	117000000	0	33000000	33000000	12800000	0	0	0	57000000	57000000	132000000	0	0	48400000	53200000	0	0	0	0	0	0	9889026	47200000	0	0	398000000	124000000	0	0	0	35500000	0	0	0	79800000	126000000	98000000	37600000	0	0	0	60800000	0	0	0	0	0	16500000	12200000	12200000	0	0	638000000	0	268000000	308000000	639000000	818000000	0	0	369000000	0	39200000	0	61400000	61400000	141000000	41900000	41800000	107000000	30200000	63100000	0	91800000	0	0	0	42200000	46900000	0	14700000	804000000	768000000	668000000	403000000	1000000000	1060000000	95200000	14100000	88600000	18800000	462000000	73300000	73300000	0	73900000	31600000	116000000	84700000	47000000	49700000	114000000	0	0	6.52117e+06	0	0	0	0	0	0	0	0	124000000	49000000	0	16800000	16800000	0	0	234000000	0	187000000	0	131000000	0	184000000	224000000	566000000	77900000	31200000	171000000	47900000	19700000	75700000	97300000	62000000	53000000	74900000	140000000	229000000	42600000	192000000	192000000	75400000	155000000	52600000	37000000	0	367000000	125000000	119000000	35700000	29300000	39200000	63100000	266000000	266000000	179000000	130000000	30000000	34900000	23200000	139000000	0	79400000	0	0	0	16400000	24500000	15100000	39300000	0	68500000	0	96300000	0	22000000	0	233000000	14400000	0	0	0	0	307000000	93100000	0	0	0	0	157000000	21300000	40900000	24800000	1320000000	0	270000000	63900000	737000000	1190000000	0	56200000	56200000	318000000	79600000	639000000	0	84200000	33100000	128000000	0	92000000	172000000	84200000	13900000	0	130000000	130000000	0	25000000	25000000	0	0	18700000	43500000	245000000	73500000	36400000	0	0	0	0	29000000	0	0	42000000	0	61500000	0	0	0	0	56000000	6.96067e+06	0	49000000	85200000	0	0	0	0	0	86000000	12500000	0	44000000	84100000	277000000	30700000	0	0	0	47800000	0	13300000	0	71200000	0	41200000	0	80800000	94400000	94400000	74500000	13700000	167000000	185000000	167000000	229000000	121000000	0	0	87000000	171000000	182000000	61900000	85600000	0	0	0	59700000	0	0	0	24900000	0	292000000	0	39200000	0	40900000	40900000	0	0	23000000	23000000	11200000	119000000	75300000	0	0	33700000	34500000	0	0	62300000	13800000	0	0	126000000	0	120000000	0	0	74500000	156000000	0	0	30600000	0	0	0	0	56800000	5.72043e+06	56800000	284000000	78300000	170000000	0	22700000	22700000	0	0	0	537000000	565000000	170000000	34300000	14700000	14700000	18400000	104000000	0	2450000000	104000000	155000000	1850000000	137000000	416000000	416000000	613000000	43400000	1120000000	134000000	0	1350000000	2380000000	3780000000	135000000	3150000000	104000000	130000000	2870000000	1080000000	0	36200000	36200000	160000000	30500000	262000000	591000000	241000000	25100000	375000000	524000000	524000000	4640000000	0	0	0	0	0	72600000	50800000	204000000	204000000	141000000	726000000	692000000	39400000	39400000	210000000	207000000	95800000	81900000	711000000	1000000000	1100000000	10000000000	10300000000	1230000000	1770000000	6080000000	1450000000	7030000000	5940000000	139000000	327000000	79700000	324000000	2580000000	112000000	92000000	0	1370000000	2750000000	0	1810000000	10600000	1030000000	1530000000	1430000000	102000000	0	8820000000	40600000	238000000	131000000	8900000000	1820000000	2070000000	260000000	166000000	92200000	204000000	466000000	289000000	177000000	466000000	12900000000	12900000000	7280000000	181000000	264000000	264000000	2780000000	2780000000	124000000	124000000	124000000	0	477000000	0	303000000	122000000	29200000	97000000	125000000	50700000	7860000000	6750000000	1100000000	1630000000	160000000	486000000	5280000000	39400000	711000000	10300000000	1770000000	3030000000	76500000	1000000000	123000000	643000000	0	29000000	970000000	0	523000000	400000000	508000000	755000000	131000000	708000000	418000000	167000000	0	0	0	134000000	12000000	134000000	43800000	0	13700000	157000000	36300000	0	0	11400000	138000000	0	0	0	30500000	40000000	40000000	0	15800000	380000000	187000000	102000000	168000000	168000000	0	0	0	144000000	70300000	408000000	426000000	128000000	0	353000000	0	0	34400000	49800000	0	0	0	0	0	1040000000	0	0	81700000	0	0	0	0	50700000	31200000	0	0	0	46400000	12000000	0	77700000	88900000	76800000	70300000	0	605000000	57100000	6800871	267000000	108000000	0	20800000	24500000	24500000	7.08292e+06	0	0	55700000	39300000	0	34500000	38900000	38900000	0	13100000	27600000	1110000000	42400000	0	63600000	63600000	309000000	124000000	0	23300000	42700000	0	20700000	34700000	0	0	0	32200000	0	0	0	0	0	0	0	0	2230000000	26900000	203000000	318000000	42100000	69500000	34800000	40800000	0	53900000	22600000	0	0	0	133000000	134000000	14000000	0	0	166000000	166000000	0	116000000	86800000	0	619000000	22800000	0	0	0	195000000	103000000	0	107000000	82300000	0	0	2770000000	277000000	0	49700000	155000000	0	1950000000	64500000	17000000	113000000	37400000	404000000	1100000000	72500000	1430000000	2900000000	270000000	17000000	17000000	643000000	496000000	15000000	15800000	40600000	80100000	0	42500000	6.51003e+06	0	108000000	0	353000000	341000000	549000000	1740000000	1590000000	14700000	91700000	42700000	147000000	0	0	0	0	0	0	53400000	54600000	105000000	39700000	0	0	0	39800000	48100000	48100000	30900000	0	0	71800000	0	17500000	39600000	31700000	0	0	0	20300000	117000000	297000000	30900000	166000000	1350000000	319000000	319000000	58200000	205000000	205000000	30900000	140000000	1350000000	66900000	181000000	128000000	173000000	420000000	420000000	258000000	0	54100000	13400000	12800000	0	0	91000000	0	45800000	95200000	388000000	459000000	116000000	0	0	47700000	0	0	309000000	117000000	1040000000	1040000000	0	119000000	0	185000000	109000000	34400000	38200000	82900000	0	62100000	292000000	125000000	0	39300000	619000000	308000000	39200000	95800000	3670000000	0	16000000	0	60300000	16000000	386000000	352000000	0	62600000	95600000	286000000	800000000	34000000	32700000	32700000	175000000	0	31100000	31100000	31200000	0	625000000	0	0	0	59100000	0	89100000	98500000	10000000	10000000	504000000	0	0	0	33900000	82900000	33900000	262000000	243000000	25200000	0	129000000	0	29100000	0	88800000	88800000	98700000	58600000	42900000	71700000	153000000	76600000	39700000	131000000	131000000	47400000	617000000	365000000	278000000	0	113000000	17300000	17300000	0	0	0	0	0	0	84800000	0	0	0	0	55300000	315000000	315000000	0	639000000	0	34300000	34300000	31000000	78300000	0	78300000	29900000	56400000	56400000	130000000	0	164000000	164000000	0	130000000	29900000	0	5848656	0	61200000	54200000	0	0	0	0	275000000	0	29600000	0	0	254000000	28400000	923000000	322000000	0	309000000	0	0	0	64700000	0	15800000	60400000	0	0	0	0	241000000	30500000	96800000	1780000000	0	1490000000	109000000	0	0	99900000	0	39700000	0	0	34600000	297000000	69600000	15900000	0	0	0	0	222000000	21200000	26800000	83500000	0	0	0	0	0	208000000	9561711	13400000	0	0	66700000	0	151000000	0	23400000	219000000	299000000	0	258000000	985000000	30900000	468000000	229000000	216000000	0	176000000	20700000	24000000	24000000	24300000	38400000	0	0	0	1200000000	1310000000	0	378000000	403000000	32400000	312000000	36000000	39200000	0	0	53000000	53000000	0	0	39700000	0	0	0	0	0	43700000	0	0	2770000000	29000000	101000000	0	50700000	11100000	11100000	247000000	12300000	131000000	0	0	364000000	133000000	532000000	21800000	0	0	30900000	0	24100000	20400000	0	37200000	0	0	0	184000000	90300000	137000000	0	0	63100000	86300000	132000000	41200000	0	19000000	224000000	0	0	141000000	0	0	45900000	0	81100000	143000000	143000000	28900000	0	395000000	463000000	0	418000000	124000000	40400000	87500000	6.48892e+06	0	0	72700000	0	885000000	92100000	71200000	94300000	94300000	24200000	434000000	1900000000	148000000	435000000	1290000000	116000000	94300000	2510000000	2240000000	204000000	0	25100000	0	0	0	0	0	49500000	105000000	0	0	0	0	0	0	0	0	96300000	0	45500000	43500000	0	0	0	0	0	0	0	0	0	565000000	30500000	112000000	129000000	28800000	0	0	1810000000	1310000000	209000000	8760415	8760415	1190000000	233000000	40300000	91600000	207000000	158000000	100000000	39400000	26800000	109000000	40700000	0	0	10800000	0	0	838000000	2130000000	55300000	67600000	4416704	0	4416704	16900000	0	56600000	177000000	57400000	31000000	0	127000000	89300000	23000000	23000000	311000000	311000000	0	0	0	72900000	72900000	890000000	38000000	304000000	274000000	1570000000	1580000000	1580000000	141000000	0	48300000	0	0	0	7.23113e+06	220000000	280000000	298000000	62700000	7300000000	101000000	150000000	0	0	241000000	589000000	155000000	250000000	145000000	247000000	0	215000000	106000000	415000000	78900000	78900000	161000000	27000000	23500000	0	0	40400000	0	29300000	0	77800000	75700000	0	1180000000	82600000	221000000	78400000	97600000	101000000	20200000	69800000	389000000	537000000	0	0	0	428000000	0	0	22100000	802000000	94900000	0	0	0	173000000	0	0	0	0	0	39900000	24400000	27700000	0	172000000	0	76400000	119000000	28300000	69100000	0	0	0	199000000	268000000	0	545000000	75300000	266000000	0	1290000000	25200000	64400000	63100000	71900000	46500000	0	706000000	706000000	0	0	0	82100000	171000000	77700000	69500000	0	71100000	0	0	42000000	11500000	242000000	102000000	5513854	61200000	22400000	451000000	513000000	0	0	0	40500000	40500000	0	0	0	0	0	108000000	108000000	29400000	6953170	6953170	1330000000	615000000	0	0	44300000	0	0	0	523000000	523000000	0	0	224000000	0	0	28000000	50800000
ILG_24h_2	ILG_24h	ILG	24h	47900000	102000000	17700000	0	0	51400000	0	233000000	292000000	0	0	248000000	92100000	22200000	22200000	0	50900000	0	0	4.05162e+06	0	0	27000000	137000000	48000000	95700000	357000000	54700000	132000000	49400000	0	49400000	16900000	33500000	115000000	12100000	18000000	600000000	600000000	76900000	37700000	0	20100000	55200000	88300000	0	0	0	41300000	41300000	123000000	47100000	15700000	187000000	203000000	0	0	0	0	0	26700000	81200000	217000000	36800000	623000000	646000000	646000000	331000000	0	0	28200000	41200000	99300000	98200000	49600000	0	156000000	1750000000	656000000	65300000	0	36200000	133000000	99800000	46000000	226000000	174000000	224000000	0	39800000	39800000	99700000	102000000	0	0	31700000	27500000	0	86700000	0	84000000	0	31500000	0	0	39100000	0	0	394000000	0	106000000	0	170000000	126000000	236000000	0	285000000	277000000	484000000	27800000	251000000	12600000	0	0	0	0	78200000	0	0	50900000	50900000	0	0	91900000	458000000	458000000	0	0	32900000	247000000	212000000	0	0	0	0	0	68500000	25400000	49200000	1010000000	0	8589713	123000000	164000000	0	0	47400000	0	0	0	51100000	279000000	0	163000000	1390000000	1390000000	1390000000	0	0	143000000	49500000	0	701000000	701000000	1350000000	0	428000000	0	280000000	26500000	109000000	318000000	0	0	392000000	960000000	0	754000000	816000000	0	0	0	49000000	42900000	0	486000000	212000000	213000000	353000000	0	75500000	110000000	0	0	4916403	0	0	0	0	66100000	48000000	0	152000000	0	70600000	0	0	28400000	28400000	33500000	261000000	1080000000	262000000	49600000	34000000	123000000	34100000	160000000	232000000	139000000	48400000	0	0	55800000	98100000	0	0	0	0	0	5271931	44600000	48400000	140000000	142000000	262000000	25900000	268000000	155000000	340000000	239000000	98400000	0	107000000	340000000	49100000	42100000	0	35100000	0	30400000	0	0	12600000	12600000	127000000	0	168000000	0	14000000	52300000	118000000	5456538	5.42808e+06	0	0	64600000	0	0	43600000	0	22200000	0	14100000	0	7513886	0	51800000	40800000	177000000	520000000	0	0	0	0	0	0	0	169000000	0	0	0	0	417000000	1240000000	48900000	258000000	2880000000	0	77600000	29600000	7.79076e+06	199000000	199000000	16100000	95400000	44700000	44700000	0	0	0	367000000	0	0	0	0	403000000	33100000	393000000	177000000	74400000	94300000	82300000	0	0	47500000	0	77900000	780000000	0	0	391000000	47500000	0	49700000	49700000	12900000	323000000	1220000000	31800000	61000000	19600000	121000000	95800000	187000000	291000000	291000000	0	0	0	0	0	0	242000000	0	208000000	0	0	104000000	0	0	0	0	9095204	0	0	105000000	24800000	80500000	0	0	0	0	44800000	0	0	138000000	541000000	541000000	90600000	365000000	55300000	282000000	152000000	330000000	111000000	0	31700000	78300000	0	0	0	158000000	1160000000	51400000	0	0	0	0	0	0	0	3260000000	3200000000	1180000000	186000000	511000000	0	81500000	81500000	0	0	64000000	23900000	20100000	64000000	0	34700000	0	0	0	0	168000000	442000000	442000000	0	168000000	0	0	0	0	273000000	253000000	70000000	0	253000000	119000000	49400000	0	0	0	668000000	2670000000	31900000	1300000000	48700000	48700000	814000000	4450000000	15200000	47400000	47400000	0	0	50000000	0	0	0	0	0	42500000	429000000	0	0	0	0	0	0	0	0	0	0	106000000	50200000	0	2050000000	0	0	0	5100942	0	55700000	73600000	55700000	111000000	232000000	50400000	0	16600000	25000000	158000000	0	17600000	125000000	60600000	94200000	934000000	0	0	0	0	0	0	0	0	0	40400000	40400000	17200000	24800000	51200000	0	0	0	100000000	100000000	185000000	48900000	3.09198e+06	143000000	0	0	0	23900000	387000000	764000000	764000000	27300000	460000000	2030000000	1120000000	92100000	225000000	0	782000000	0	782000000	689000000	0	0	11500000	2.18875e+06	80800000	163000000	163000000	113000000	113000000	0	22300000	168000000	0	51700000	80900000	366000000	472000000	0	308000000	212000000	0	0	26200000	1580000000	328000000	0	382000000	0	0	0	46700000	46700000	117000000	113000000	642000000	0	391000000	32100000	682000000	16300000	1200000000	0	56000000	116000000	100000000	54900000	78300000	0	293000000	342000000	94100000	0	83900000	0	67200000	48400000	986000000	1540000000	175000000	200000000	1540000000	0	218000000	237000000	47400000	0	57300000	122000000	122000000	49100000	174000000	55700000	343000000	50000000	50000000	442000000	62100000	418000000	13500000	113000000	113000000	247000000	0	2760000000	1020000000	29000000	55900000	10100000	139000000	77000000	50900000	167000000	28300000	0	678000000	0	0	0	0	0	0	19900000	967000000	4520000000	1160000000	11100000	848000000	0	0	35900000	95400000	0	50500000	50500000	35700000	277000000	0	12500000	217000000	0	58700000	36500000	75800000	241000000	0	46200000	14400000	1900000000	1020000000	0	88500000	88500000	0	379000000	186000000	1140000000	158000000	158000000	434000000	0	40400000	0	0	0	393000000	739000000	119000000	37100000	0	60400000	0	0	124000000	60900000	0	97600000	553000000	0	0	0	0	0	0	0	137000000	156000000	156000000	52800000	52800000	0	0	161000000	0	34700000	0	0	64400000	348000000	0	0	118000000	49100000	0	0	0	0	0	0	29000000	439000000	79500000	447000000	519000000	27700000	161000000	97100000	487000000	0	0	95300000	26700000	54100000	44400000	24000000	57500000	0	0	532000000	435000000	0	0	137000000	0	119000000	197000000	64400000	0	0	104000000	245000000	0	0	0	0	0	0	162000000	2760000000	2790000000	73900000	949000000	28800000	45000000	0	0	16900000	50300000	28300000	0	0	0	178000000	180000000	264000000	206000000	229000000	542000000	1090000000	1040000000	884000000	1720000000	0	0	112000000	79500000	79500000	482000000	455000000	181000000	72000000	47200000	33000000	123000000	0	43600000	54600000	410000000	531000000	16800000	65400000	519000000	347000000	347000000	138000000	134000000	538000000	194000000	133000000	133000000	0	22700000	0	0	0	118000000	0	25000000	200000000	0	29000000	29000000	31400000	687000000	186000000	498000000	0	0	0	0	0	0	2340000000	97500000	0	35800000	48900000	48900000	95900000	0	0	93600000	34700000	127000000	58600000	790000000	790000000	109000000	0	0	5335173	0	18000000	34700000	0	126000000	43500000	324000000	84300000	161000000	0	94400000	155000000	2410000000	4000000000	1490000000	0	118000000	1090000000	27800000000	103000000	940000000	433000000	182000000	0	491000000	0	0	1110000000	1660000000	175000000	236000000	24600000	572000000	333000000	17500000	13600000	13600000	0	47200000	47200000	0	0	48200000	139000000	228000000	0	0	0	148000000	0	0	181000000	50900000	251000000	78500000	0	118000000	512000000	76000000	0	280000000	9320000000	9780000000	514000000	0	90000000	33300000	95400000	4.27552e+06	190000000	89000000	190000000	57600000	358000000	542000000	26700000	0	30200000	0	0	0	73700000	0	27700000	9896493	328000000	617000000	42100000	35200000	148000000	0	0	42700000	70000000	0	50500000	43400000	0	1630000000	876000000	56300000	0	60200000	0	60200000	2500000000	0	39300000	0	0	0	37400000	103000000	0	0	250000000	446000000	0	605000000	9717714	188000000	175000000	527000000	98900000	198000000	488000000	868000000	629000000	0	0	0	230000000	311000000	115000000	0	0	0	0	0	0	0	154000000	137000000	0	161000000	0	0	35800000	79500000	45300000	27300000	172000000	0	0	61200000	53000000	1150000000	124000000	632000000	30400000	521000000	0	513000000	0	0	239000000	0	83900000	0	0	10200000	389000000	41100000	205000000	49200000	1120000000	207000000	126000000	2610000000	359000000	135000000	0	0	28500000	134000000	165000000	170000000	0	538000000	104000000	146000000	0	40600000	0	65200000	154000000	0	55900000	60200000	130000000	0	0	25200000	501000000	4820000000	0	138000000	370000000	1270000000	37800000	520000000	19300000	0	153000000	101000000	46700000	1370000000	7390000000	102000000	0	361000000	41800000	599000000	219000000	0	108000000	151000000	61000000	411000000	0	36400000	138000000	15200000	10700000	0	58800000	58800000	58800000	90400000	58100000	0	145000000	18500000	295000000	89600000	0	0	0	44900000	0	0	75600000	75600000	0	276000000	169000000	27600000	89100000	0	28500000	0	0	0	0	40600000	0	0	0	0	0	168000000	0	34400000	2.83534e+06	222000000	86600000	101000000	333000000	52300000	172000000	23200000000	78000000	97600000	115000000	0	632000000	149000000	73200000	0	104000000	256000000	136000000	0	0	210000000	88300000	126000000	0	84800000	0	0	10700000	0	365000000	317000000	266000000	0	0	186000000	50300000	0	282000000	311000000	265000000	351000000	388000000	108000000	0	76900000	0	0	146000000	0	0	42400000	0	0	0	0	0	0	0	0	193000000	190000000	24600000	217000000	217000000	28200000	28200000	106000000	221000000	164000000	373000000	377000000	78400000	78400000	56300000	0	158000000	0	48100000	48800000	35200000	0	0	0	219000000	0	219000000	3020000000	235000000	6750000000	438000000	464000000	26100000000	123000000	288000000	2170000000	2240000000	447000000	0	110000000	75200000	0	0	793000000	734000000	535000000	141000000	0	31400000	31400000	0	150000000	37400000	80000000	0	741000000	162000000	41100000	8.27806e+06	1630000000	225000000	0	274000000	20800000	65500000	47500000	0	0	0	785000000	0	78600000	0	0	21000000	36300000000	36700000000	14200000	97500000	237000000	138000000	4040000000	12300000000	11800000000	62600000	118000000	74600000	0	53800000	36400000	48700000	0	39700000	88200000	51000000	28800000	0	56900000	72000000	54200000	0	0	5881082	0	0	0	0	0	0	1130000000	0	753000000	6500000000	33300000	0	0	85300000	74700000	33400000	17800000	39200000	153000000	0	0	113000000	0	29900000	260000000	122000000	363000000	0	48600000	0	0	62900000	0	0	177000000	68500000	58500000	1690000000	34900000	93200000	1310000000	82300000	7900000000	32300000	0	52600000	0	495000000	495000000	0	0	0	0	0	0	251000000	4770000000	265000000	0	466000000	411000000	1030000000	0	6.26669e+06	256000000	50300000	0	781000000	1780000000	0	147000000	6820000000	40900000	0	0	14300000	0	26000000	8980000000	8950000000	34800000	880000000	431000000	3160000000	5410000000	353000000	363000000	31100000	39600000	0	9587625	176000000	15500000	15500000	841000000	2280000000	1730000000	0	128000000	0	0	0	0	0	0	0	201000000	0	0	0	0	65700000	0	32800000	50900000	32300000	0	97100000	0	24500000	316000000	0	31400000	379000000	0	35600000	0	306000000	105000000	509000000	325000000	165000000	102000000	0	271000000	773000000	239000000	142000000	47000000	6.69504e+06	111000000	6.69504e+06	93800000	0	393000000	24800000	24800000	0	0	75600000	14200000	14200000	111000000	371000000	0	0	0	0	0	0	17900000	87000000	87000000	6809900	0	50200000	0	0	50200000	0	0	33300000	0	72400000	72400000	15600000	0	0	1730000000	1730000000	0	0	14800000	33800000	4.99794e+06	0	0	15800000	751000000	776000000	0	267000000	94900000	46100000	5703392	10100000	49600000	204000000	372000000	541000000	199000000	16800000	96300000	20200000	20200000	20200000	24300000	0	0	228000000	64000000	0	61600000	0	1380000000	0	92900000	0	49400000	196000000	222000000	546000000	0	0	111000000	0	73500000	226000000	4850000000	5660000000	5660000000	616000000	722000000	0	33800000	42700000	130000000	0	2760000000	237000000	31800000	0	418000000	0	0	48000000	0	48000000	953000000	0	418000000	0	32300000	396000000	50200000	346000000	0	728000000	728000000	905000000	0	0	10400000	0	644000000	245000000	0	14200000	320000000	573000000	11300000	43900000	4270000000	52600000	79800000	0	126000000	0	42500000	47700000	47700000	0	16400000	0	0	0	0	0	0	42400000	180000000	42600000	0	32900000	17400000	40200000	261000000	0	0	28600000	47700000	645000000	0	268000000	440000000	440000000	728000000	0	0	0	0	250000000	537000000	99900000	0	108000000	0	74500000	0	0	90200000	0	23800000	55500000	106000000	144000000	52200000	212000000	50100000	50100000	50700000	15600000	29100000	1720000000	4270000000	4090000000	1930000000	485000000	3510000000	0	0	0	860000000	0	0	183000000	26100000	141000000	2.15828e+06	321000000	0	164000000	189000000	133000000	32400000	110000000	130000000	23200000	130000000	0	99900000	35400000	0	85000000	0	6.74829e+06	0	0	15100000	13100000	59900000	43700000	11600000	59300000	311000000	142000000	409000000	0	439000000	0	57200000	0	41600000	0	0	0	10300000	27700000	96300000	10700000	1610000000	0	5140000000	16200000000	0	0	0	243000000	182000000	0	0	2680000000	52600000	96200000	0	123000000	23000000000	24900000000	90300000	0	355000000	15300000	137000000	40900000	0	0	0	0	118000000	171000000	122000000	2.26601e+06	0	0	58700000	449000000	0	0	0	0	33300000	102000000	0	7.43284e+06	0	75300000	203000000	293000000	0	0	0	307000000	149000000	31900000	76000000	0	0	759000000	627000000	113000000	0	0	161000000	42400000	9177736	30100000	0	892000000	892000000	0	0	0	94300000	67300000	0	107000000	0	179000000	0	0	139000000	248000000	1210000000	28600000	292000000	128000000	0	594000000	339000000	263000000	2490000000	2490000000	210000000	0	447000000	0	87600000	2290000000	1680000000	156000000	141000000	0	0	562000000	0	631000000	74200000	40800000	0	0	149000000	76600000	43400000	92000000	29500000	0	28700000	251000000	223000000	94700000	0	0	118000000	0	0	214000000	0	21400000	0	0	190000000	3.76373e+06	685000000	1460000000	190000000	297000000	107000000	18000000	255000000	0	0	0	73000000	0	0	0	134000000	77800000	45400000	108000000	646000000	144000000	0	0	0	50900000	0	43100000	42800000	171000000	50500000	49500000	17600000	46700000	0	0	0	0	0	0	0	42400000	48200000	649000000	2110000000	0	0	13000000	50400000	69800000	266000000	0	307000000	2020000000	2020000000	0	666000000	666000000	13800000	58000000	58000000	7.54325e+06	55700000	28400000	92200000	0	0	137000000	303000000	303000000	0	256000000	11100000	1750000000	127000000	1240000000	0	12400000	75000000	12000000	189000000	217000000	53000000	13900000	13100000	3170000000	2930000000	17700000	22900000	0	0	793000000	518000000	85400000	28500000	80700000	80700000	50700000	29600000	80700000	610000000	0	181000000	133000000	165000000	0	0	46800000	0	0	44000000	44000000	0	44000000	55200000	0	664000000	97300000	191000000	191000000	0	438000000	11600000	27600000	95800000	223000000	347000000	104000000	43000000	241000000	241000000	318000000	95800000	791000000	791000000	0	0	45800000	0	0	0	131000000	0	0	0	0	0	0	0	0	370000000	0	37100000	0	47100000	127000000	860000000	942000000	158000000	3640000000	0	138000000	0	358000000	9322073	383000000	46600000	0	226000000	0	18300000	18300000	0	57000000	57000000	25000000	369000000	244000000	161000000	0	0	0	78800000	86800000	39200000	0	0	75800000	0	107000000	54800000	52000000	166000000	49800000	28600000	0	27900000	0	39100000	0	0	92200000	0	29500000	92200000	0	28200000	26500000	0	0	0	45100000	605000000	583000000	56100000	144000000	0	21300000	0	37300000	28300000	0	76100000	0	0	76100000	0	95400000	0	46300000	60000000	64800000	54200000	504000000	180000000	107000000	33100000	0	0	0	0	0	672000000	672000000	0	0	25800000	0	0	0	322000000	322000000	73900000	567000000	0	0	0	0	0	0	0	0	97700000	465000000	50500000	92600000	204000000	0	0	41400000	329000000	0	0	0	0	0	60200000	0	0	246000000	205000000	0	0	104000000	104000000	39100000	0	381000000	19200000	19200000	0	0	0	0	0	54100000	65900000	246000000	246000000	306000000	158000000	0	0	105000000	20700000	0	7896272	848000000	220000000	20100000	13400000	436000000	436000000	63900000	41400000	0	81200000	23300000	21800000	21800000	0	69700000	242000000	0	0	0	140000000	0	142000000	0	0	43100000	637000000	15800000	476000000	0	24400000	27000000	27000000	824000000	231000000	0	702000000	35000000	106000000	343000000	116000000	779000000	532000000	532000000	728000000	29800000	0	723000000	0	150000000	8560038	562000000	0	149000000	49700000	0	123000000	138000000	403000000	103000000	0	0	67100000	75900000	44600000	524000000	603000000	603000000	10900000	0	108000000	77000000	0	595000000	595000000	0	21900000	0	82900000	0	144000000	72000000	23700000	0	148000000	5.46987e+06	79800000	79800000	0	0	61100000	0	61100000	0	0	0	0	7418287	7418287	130000000	6748144	0	1210000000	504000000	91300000	996000000	428000000	15300000	50500000	50500000	47400000	0	1480000000	12400000000	13300000000	3950000000	115000000	443000000	558000000	1800000000	311000000	6940000000	6090000000	0	0	513000000	4940000000	1640000000	843000000	4040000000	261000000	312000000	3650000000	3360000000	0	299000000	0	0	0	0	6260000000	4120000000	1920000000	772000000	810000000	678000000	6320000000	3930000000	513000000	4940000000	494000000	0	0	405000000	22500000	78700000	796000000	0	2780000000	2610000000	2590000000	47700000	79600000	279000000	393000000	480000000	155000000	2920000000	1030000000	39400000	104000000	44100000	49100000	50600000	46300000	164000000	182000000	13600000	42100000	47200000	0	97800000	34400000	67200000	0	37200000	32800000	30400000	0	19500000	23500000	0	197000000	0	0	118000000	0	52900000	0	25300000	25300000	62100000	170000000	88700000	0	0	62100000	0	0	0	591000000	104000000	125000000	125000000	104000000	14200000	52500000	134000000	120000000	0	48700000	566000000	0	73300000	580000000	625000000	0	105000000	0	109000000	0	16000000	32200000	14400000	0	0	0	143000000	143000000	162000000	0	61600000	13800000	145000000	48600000	409000000	604000000	87800000	193000000	900000000	43600000	3.69248e+06	0	0	40600000	93600000	489000000	396000000	0	28400000	0	27400000	0	17200000	582000000	32000000	34000000	783000000	676000000	28000000	496000000	33200000	73100000	97800000	96100000	0	523000000	0	94700000	0	0	754000000	754000000	620000000	620000000	124000000	0	0	234000000	234000000	10400000	188000000	64600000	0	0	43500000	43500000	45200000	242000000	242000000	0	0	0	0	27700000	27700000	829000000	0	0	31500000	0	21300000	31500000	21300000	140000000	201000000	48100000	1190000000	0	691000000	168000000	105000000	93400000	0	0	18600000	255000000	0	0	28300000	25300000	106000000	0	459000000	0	0	0	185000000	0	17900000	377000000	10900000	580000000	279000000	0	154000000	18400000000	755000000	8940000000	110000000	169000000	169000000	0	442000000	0	0	38000000	0	7.58997e+06	742000000	128000000	181000000	925000000	0	29100000	50300000	41200000	0	0	0	64400000	94000000	84800000	79000000	0	0	0	20400000	0	98400000	0	176000000	0	0	131000000	123000000	221000000	272000000	1020000000	9350000000	9180000000	32800000	349000000	182000000	140000000	13200000	108000000	108000000	238000000	0	48900000	84300000	49600000	17200000	0	0	0	31900000	0	93100000	11700000	41200000	148000000	0	136000000	147000000	10800000	0	65000000	65000000	652000000	652000000	0	2600000000	2600000000	0	0	309000000	309000000	0	0	0	0	0	38000000	1360000000	1480000000	0	803000000	0	108000000	154000000	0	0	0	223000000	51700000	0	382000000	0	23600000	0	248000000	114000000	13800000	143000000	82100000	0	143000000	53400000	414000000	34300000	45900000	16700000	212000000	381000000	6090000000	0	100000000	0	110000000	11200000	26500000	426000000	35600000	17600000	0	230000000	0	75600000	75600000	0	0	0	48000000	42500000	21900000	297000000	297000000	50300000	0	56000000	0	0	0	0	0	120000000	878000000	0	0	0	612000000	612000000	55400000	116000000	16500000	16500000	16500000	0	35900000	0	44200000	0	198000000	0	192000000	54500000	12600000	2.90195e+06	630000000	0	0	0	0	301000000	1640000000	459000000	459000000	27200000	93000000	77500000	0	0	0	0	0	43200000	26300000000	0	79800000	336000000	0	318000000	0	0	0	0	337000000	333000000	332000000	27800000	27800000	868000000	152000000	0	322000000	322000000	50700000	0	74100000	62100000	0	0	133000000	39600000	35700000	0	0	0	0	32500000	0	71800000	43400000	507000000	507000000	227000000	0	0	0	30400000	0	51700000	0	0	346000000	80400000	0	0	26100000	336000000	4198602	32200000	0	46600000	19300000000	426000000	662000000	17300000	327000000	1540000000	2360000000	206000000	17800000	48500000	0	843000000	333000000	156000000	165000000	0	0	181000000	181000000	0	546000000	131000000	55300000	0	0	0	0	48500000	55300000	0	61400000	97900000	426000000	8427009	198000000	263000000	304000000	43800000	0	0	0	74200000	153000000	16600000	42400000	518000000	186000000	186000000	28100000	0	0	0	0	0	0	50700000	706000000	734000000	98900000	81200000	5019596	107000000	48600000	209000000	723000000	3090000000	0	484000000	0	406000000	736000000	2220000000	3020000000	47500000	851000000	24000000000	19800000000	70400000	70400000	39900000	553000000	0	165000000	648000000	598000000	11600000	58900000	373000000	541000000	541000000	524000000	481000000	0	62300000	32100000	0	0	0	0	0	0	0	45100000	0	0	0	33700000	0	0	15200000	20800000	20800000	37700000	0	11100000	0	0	0	39500000	0	6.28497e+06	110000000	0	56600000	0	338000000	167000000	0	0	268000000	290000000	0	47400000	347000000	62900000	63600000	413000000	1780000000	55700000	220000000	0	47800000	345000000	47700000	123000000	137000000	59600000	50300000	50300000	49500000	63200000	89800000	108000000	0	0	68600000	24200000	0	157000000	48800000	96400000	24400000	41100000	53600000	18400000	44800000	0	115000000	0	0	102000000	0	110000000	306000000	415000000	249000000	347000000	0	0	104000000	23000000	21400000	0	62200000	0	49600000	28500000	0	92700000	92700000	48000000	0	49100000	42400000	0	0	0	0	0	84500000	84500000	0	408000000	612000000	0	270000000	0	0	0	0	203000000	20100000	59100000	139000000	14100000	45700000	0	0	3844538	0	28400000	29700000	0	0	0	0	151000000	0	55400000	55400000	55400000	0	459000000	43700000	43700000	55100000	0	0	0	0	0	7.66607e+06	0	0	0	0	40200000	34600000	0	84700000	61400000	98100000	98100000	98100000	0	56900000	443000000	92600000	132000000	39800000	129000000	0	196000000	17800000	1850000000	898000000	0	0	0	48200000	167000000	0	371000000	0	0	75500000	26300000	373000000	373000000	57800000	199000000	110000000	577000000	1.23578e+06	0	444000000	42600000	0	463000000	1370000000	35400000	11100000	63000000	2010000000	258000000	1150000000	0	0	0	76500000	76500000	27700000	32500000	0	0	0	18700000	68900000	68900000	0	0	62300000	0	0	29400000	96300000	96300000	0	0	164000000	81700000	181000000	20900000	158000000	49700000	0	88100000	0	513000000	468000000	0	0	450000000	340000000	1350000000	0	1280000000	0	1270000000	0	0	23000000	0	65100000	65100000	0	57200000	0	0	0	43500000	0	73500000	0	37700000	0	0	59700000	0	34100000	0	0	432000000	13600000	21600000	0	0	0	0	670000000	763000000	18800000	28400000	55100000	0	0	0	0	0	0	0	0	0	49200000	0	0	54100000	0	62500000	43200000	0	0	18100000	59400000	36600000	0	153000000	17600000	0	667000000	700000000	0	0	101000000	0	0	0	62400000	0	0	0	0	0	82400000	167000000	491000000	28600000	0	22000000	30000000	30000000	0	97600000	0	698000000	685000000	34000000	112000000	0	0	398000000	313000000	0	456000000	9435632	34300000	0	0	50800000	0	0	0	993000000	899000000	242000000	0	0	55800000	82400000	81300000	0	30000000	23300000	227000000	430000000	29000000	29000000	0	0	0	282000000	112000000	42500000	0	291000000	113000000	254000000	0	89200000	89200000	0	2.49278e+06	0	33600000	0	33900000	34300000	0	0	0	95900000	119000000	27500000	0	0	0	49900000	0	36600000	149000000	43600000	110000000	140000000	140000000	0	34000000	101000000	0	0	15400000	144000000	0	0	536000000	281000000	0	0	59500000	48400000	0	0	0	153000000	0	0	0	0	19300000	0	0	252000000	63700000	0	58400000	288000000	0	230000000	50300000	233000000	122000000	30800000	0	28300000	0	92800000	19500000	98500000	0	34200000	0	1760000000	1550000000	412000000	80100000	49000000	363000000	207000000	49000000	312000000	244000000	400000000	102000000	0	0	205000000	205000000	264000000	305000000	305000000	355000000	49200000	0	0	0	969000000	554000000	0	0	0	151000000	195000000	283000000	64200000	0	255000000	40000000	0	81200000	17300000	0	0	0	157000000	131000000	57600000	0	115000000	126000000	55600000	17000000	18000000	135000000	55600000	18700000	0	0	23200000	0	0	0	0	115000000	97800000	191000000	191000000	0	115000000	41500000	0	0	0	0	113000000	36800000	48600000	0	40700000	0	3590000000	101000000	3270000000	206000000	210000000	76900000	303000000	391000000	3480000000	10400000	43400000	99700000	373000000	47600000	0	202000000	194000000	494000000	0	28100000	0	850000000	965000000	965000000	0	29000000	54800000	0	0	0	0	97000000	39900000	0	474000000	261000000	36900000	0	301000000	53400000	0	0	48500000	59300000	0	0	97200000	78500000	19600000	0	0	15000000	15000000	488000000	488000000	50300000	51700000	51700000	0	0	0	130000000	0	0	50900000	0	0	0	80100000	0	0	0	48000000	0	72600000	512000000	428000000	16500000	0	52200000	98700000	49500000	22600000	0	0	0	0	40900000	79600000	0	21300000	21300000	112000000	0	7.65779e+06	0	0	28200000	0	0	37400000	0	37400000	11900000	83400000	83400000	81800000	131000000	43100000	0	86000000	0	0	0	0	17400000	28700000	20800000	0	0	0	721000000	299000000	87400000	114000000	97500000	0	431000000	488000000	45600000	81200000	16500000	16500000	0	0	7553698	0	0	9778341	212000000	142000000	0	59300000	48700000	0	0	266000000	338000000	128000000	173000000	173000000	93700000	36400000	0	0	181000000	12900000	735000000	337000000	792000000	0	0	0	476000000	84500000	43500000	44300000	331000000	28400000	112000000	931000000	932000000	50600000	343000000	236000000	0	0	0	0	0	0	0	90700000	90700000	0	0	70300000	343000000	47500000	0	0	0	0	0	0	0	0	0	0	0	0	24600000	63800000	0	0	78900000	0	144000000	93800000	413000000	155000000	0	0	91400000	98300000	35900000	0	264000000	0	771000000	4810000000	0	0	0	5.38122e+06	13400000	207000000	186000000	35300000	49500000	163000000	0	0	43100000	0	159000000	159000000	91700000	34900000	0	41200000	52600000	0	47400000	60000000	51500000	0	0	0	0	0	31600000	31600000	0	54000000	164000000	21000000	0	46400000	48700000	4452645	0	0	0	0	0	208000000	353000000	27200000	16800000	16800000	4320980	93400000	0	0	314000000	0	0	50200000	870000000	54900000	53600000	53600000	53600000	136000000	0	98900000	61500000	29700000	0	0	215000000	0	0	49400000	60000000	0	91800000	30200000	30200000	45600000	40300000	0	0	616000000	32400000	616000000	18300000	19200000	29800000	490000000	407000000	47200000	285000000	113000000	200000000	57100000	94600000	0	92600000	1110000000	61100000	36100000	0	0	42200000	42900000	0	0	141000000	0	45400000	12000000	52800000	19300000	34300000	0	0	18300000	106000000	148000000	94800000	28100000	58200000	39900000	68800000	21300000	97000000	97000000	50500000	0	28100000	0	25700000	0	420000000	45200000	16200000	0	79200000	805000000	112000000	725000000	1020000000	27000000	380000000	47900000	0	10300000	21200000	129000000	0	108000000	118000000	0	0	0	0	17900000	0	263000000	0	0	0	0	0	0	5252924	0	35300000	35300000	17500000	0	2090000000	2090000000	53800000	109000000	109000000	0	78400000	41000000	0	0	47400000	0	0	355000000	85300000	487000000	487000000	0	0	0	0	90700000	90700000	0	0	43000000	43000000	303000000	0	0	23900000	0	344000000	190000000	41100000	0	0	0	0	0	0	28000000	23500000	26000000	0	4.51669e+06	0	0	0	0	0	0	147000000	0	0	0	98800000	98800000	0	0	22100000	26700000	0	49100000	0	452000000	452000000	10500000	1260000000	1290000000	234000000	124000000	0	0	0	20000000	0	0	12200000	12200000	135000000	154000000	0	57000000	0	0	32200000	63400000	274000000	274000000	0	0	0	0	0	0	0	51100000	23900000	426000000	86000000	118000000	77900000	86300000	247000000	0	0	65400000	0	1520000000	1520000000	0	0	50700000	0	0	46200000	117000000	231000000	88000000	812000000	812000000	152000000	12100000	0	660000000	0	52400000	184000000	107000000	52400000	48000000	0	76900000	10100000	7362173	0	91000000	91000000	117000000	37000000	37000000	0	0	0	0	0	0	0	67300000	28400000	525000000	49600000	28400000	87200000	0	24300000	0	0	18200000	706000000	553000000	0	108000000	43200000	3.69335e+06	9381634	273000000	0	181000000	181000000	82500000	0	50900000	0	340000000	0	0	0	62400000	34300000	26400000	26400000	74800000	74800000	62000000	23800000	0	19300000	29700000	60000000	91900000	41000000	43100000	173000000	137000000	59900000	59900000	59900000	17300000	0	554000000	0	0	0	120000000	75200000	23800000	72400000	117000000	37000000	187000000	32100000	0	487000000	0	234000000	487000000	0	9371612	20000000	0	29800000	0	0	0	37800000	77900000	174000000	0	30900000	0	0	0	50600000	0	0	0	0	0	0	0	22200000	0	0	0	200000000	123000000	201000000	384000000	77700000	77700000	60600000	0	249000000	230000000	2490000000	2490000000	31300000	3150000000	3150000000	0	138000000	139000000	0	0	0	0	90000000	0	0	0	30500000	0	74800000	593000000	454000000	1200000000	1280000000	138000000	62800000	74100000	54600000	0	0	144000000	144000000	0	0	408000000	0	665000000	0	0	103000000	75400000	22400000	22400000	0	56300000	91500000	64900000	225000000	188000000	28200000	28200000	585000000	527000000	91700000	0	0	0	148000000	139000000	139000000	0	0	0	82700000	0	0	927000000	0	0	0	371000000	371000000	0	0	0	277000000	193000000	0	30200000	0	0	121000000	31000000	0	112000000	0	40400000	0	17200000	0	0	189000000	124000000	0	0	19100000	0	0	27900000	0	0	17500000	0	28900000	0	16200000	232000000	182000000	172000000	0	856000000	856000000	0	28700000	9753370	9753370	0	26700000	26700000	0	0	0	0	22700000	0	34300000	109000000	344000000	344000000	0	0	0	0	0	5.51647e+06	18900000	0	0	0	56500000	0	42500000	202000000	0	37600000	93300000	50800000	30400000	29200000	90600000	0	0	0	16300000	26800000	0	62300000	62300000	0	838000000	18100000	109000000	0	0	0	0	1700000000	251000000	359000000	87200000	0	65600000	65600000	417000000	55000000	34900000	0	146000000	0	279000000	247000000	0	110000000	33100000	104000000	61900000	195000000	218000000	62300000	0	75000000	0	28400000	0	17300000	86200000	192000000	11300000	43900000	219000000	219000000	18600000	18600000	8.03855e+06	0	73200000	0	0	21800000	4800000000	4800000000	499000000	487000000	1620000000	16900000000	16900000000	76200000	3990000000	0	126000000	35500000	0	0	17800000	209000000	243000000	216000000	0	280000000	210000000	319000000	232000000	0	615000000	84500000	90300000	75200000	0	58300000	472000000	0	0	28500000	179000000	21400000	210000000	0	417000000	47900000	47900000	14800000	14800000	39000000	0	0	46800000	120000000	73500000	41200000	41200000	109000000	109000000	91800000	91800000	151000000	118000000	0	0	76500000	193000000	0	136000000	0	0	0	94400000	94400000	7.17884e+06	0	27700000	47300000	0	30600000	12000000	259000000	45400000	40000000	42700000	41000000	43900000	0	81300000	123000000	186000000	451000000	1020000000	623000000	0	209000000	209000000	51700000	0	0	46200000	40600000	0	0	0	30400000	0	186000000	974000000	158000000	413000000	253000000	0	192000000	0	0	0	0	0	0	163000000	2790000000	2780000000	2780000000	105000000	36700000	105000000	287000000	192000000	211000000	211000000	0	0	0	0	78500000	59100000	25600000	30500000	0	0	0	49000000	0	44100000	47800000	25400000	44100000	25400000	95100000	787000000	0	195000000	727000000	0	0	135000000	0	0	0	204000000	0	0	0	149000000	0	4164834	1370000000	0	1160000000	121000000	61600000	35200000	35200000	42400000	101000000	328000000	112000000	28200000	0	0	0	95700000	48600000	0	49200000	0	0	0	104000000	185000000	0	0	28200000	0	135000000	78700000	44200000	242000000	116000000	2460000000	2490000000	1010000000	162000000	107000000	41500000	234000000	387000000	37300000	185000000	11100000	30300000	0	46800000	52400000	0	0	60700000	28800000	36800000	40700000	0	24700000	35900000	35900000	43000000	0	932000000	932000000	3.3008e+06	9576973	0	0	53300000	0	0	0	0	1.04406e+06	398000000	398000000	0	0	0	0	43500000	0	0	0	0	0	43500000	202000000	144000000	1080000000	1110000000	971000000	49300000	0	280000000	0	280000000	1030000000	1030000000	266000000	45500000	45500000	88400000	40900000	81300000	13400000	0	1850000000	2290000000	0	1600000000	0	0	0	133000000	0	522000000	58900000	0	0	408000000	377000000	29500000	0	0	0	31700000	0	61600000	0	71500000	62600000	84200000	1910000000	77600000	195000000	34900000	34900000	242000000	102000000	0	0	56800000	0	82400000	0	0	0	43700000	0	64900000	98600000	0	0	98600000	0	0	0	0	0	0	63300000	75600000	22600000	0	125000000	330000000	330000000	134000000	134000000	0	0	332000000	332000000	82300000	212000000	124000000	818000000	994000000	290000000	0	171000000	0	61300000	30200000	0	716000000	18700000	0	79100000	79100000	0	108000000	0	97000000	420000000	118000000	189000000	20500000	41500000	0	0	834000000	834000000	133000000	0	0	98800000	209000000	0	585000000	27000000	0	164000000	938000000	938000000	0	300000000	0	0	83100000	173000000	0	184000000	332000000	368000000	0	0	35700000	115000000	0	51400000	41900000	0	0	589000000	174000000	254000000	268000000	0	0	0	0	0	0	149000000	0	13700000	44400000	0	0	0	55100000	64600000	49900000	82000000	82000000	280000000	146000000	95700000	29400000	146000000	146000000	79400000	233000000	76900000	278000000	31600000	0	133000000	49900000	49900000	216000000	38000000	25500000	0	0	0	378000000	156000000	105000000	0	0	34900000	439000000	31700000	21200000	21200000	0	2180000000	107000000	7532203	0	85400000	176000000	231000000	96700000	0	93500000	39000000	39000000	3260000000	32100000	268000000	79700000	1350000000	3.27363e+06	622000000	508000000	105000000	105000000	0	207000000	0	0	89200000	2.55291e+06	120000000	256000000	256000000	90300000	61600000	29100000	0	0	91800000	245000000	214000000	54000000	0	0	0	47100000	47100000	0	0	18000000	18000000	0	1180000000	0	0	0	0	0	16700000	4351797	0	83400000	16200000	16200000	50200000	779000000	31700000	17400000	131000000	131000000	21000000	43200000	234000000	39400000	0	40800000	126000000	0	0	0	0	0	32500000	0	0	303000000	116000000	116000000	241000000	95600000	1940000000	0	19500000	0	54000000	41700000	0	63500000	67500000	51000000	243000000	433000000	433000000	54400000	721000000	263000000	1250000000	24000000	31600000	0	14200000	14200000	0	0	131000000	131000000	261000000	0	0	58000000	28400000	7661857	0	270000000	227000000	0	0	111000000	0	0	28400000	0	0	1010000000	47700000	0	0	346000000	95700000	123000000	94800000	0	60200000	0	47100000	47100000	48300000	208000000	50800000	182000000	0	0	36600000	126000000	77300000	6.60317e+06	0	0	417000000	660000000	660000000	87300000	49200000	501000000	48200000	0	229000000	807000000	0	0	76100000	0	128000000	31600000	43400000	93400000	0	0	0	0	135000000	23300000	0	9855161	35400000	0	0	113000000	0	44300000	59800000	0	0	202000000	202000000	131000000	49300000	81400000	0	0	181000000	143000000	0	614000000	716000000	310000000	364000000	364000000	39900000	19200000	419000000	0	0	96100000	0	179000000	228000000	0	16300000	0	49100000	0	227000000	60500000	34800000	112000000	55100000	76500000	192000000	68900000	88200000	331000000	294000000	0	232000000	0	0	0	97200000	662000000	70300000	37600000	0	720000000	85900000	0	20200000	0	0	0	0	0	51400000	0	47700000	56800000	44600000	30400000	30400000	187000000	30400000	0	668000000	47000000	0	0	209000000	15600000	0	104000000	0	0	92800000	17500000	83200000	25500000	0	0	1980000000	2150000000	85200000	0	75900000	0	593000000	0	230000000	0	50100000	85700000	159000000	195000000	0	959000000	675000000	190000000	124000000	0	0	33000000	0	111000000	10700000	10700000	27400000	0	51100000	0	0	112000000	56100000	0	0	0	39300000	0	0	29600000	169000000	115000000	609000000	35800000	61300000	195000000	134000000	0	58900000	58900000	0	21000000	21000000	129000000	100000000	5850272	5850272	88900000	13900000	0	37300000	140000000	140000000	32400000	51600000	258000000	147000000	124000000	89600000	107000000	925000000	902000000	256000000	20800000	0	0	165000000	50100000	50100000	478000000	108000000	0	88600000	0	138000000	0	0	260000000	199000000	0	62400000	0	0	50300000	0	39400000	0	55700000	0	0	47800000	0	64000000	0	73100000	52400000	0	96900000	367000000	40000000	62900000	157000000	286000000	286000000	27400000	27400000	214000000	120000000	181000000	29900000	0	49500000	0	116000000	360000000	0	0	13000000	0	64000000	171000000	244000000	244000000	374000000	29000000	9140000000	0	301000000	0	27200000	42500000	0	11200000	0	0	435000000	2120000000	2060000000	2250000000	529000000	169000000	94300000	0	0	0	0	0	136000000	72900000	0	129000000	447000000	0	0	174000000	0	544000000	0	856000000	1440000000	1440000000	1510000000	0	0	28900000	56500000	0	199000000	0	816000000	170000000	87900000	283000000	72300000	302000000	0	54200000	41700000	77100000	0	245000000	294000000	0	117000000	1290000000	0	50000000	74900000	0	0	0	0	18400000	0	0	0	16800000	115000000	0	169000000	55500000	42100000	438000000	0	98500000	153000000	92700000	175000000	66300000	23500000	23500000	36600000	0	0	0	0	114000000	0	0	0	0	0	0	0	0	43700000	0	0	72500000	49500000	6188608	0	0	105000000	0	257000000	78500000	78500000	48100000	0	27100000	92700000	36100000	0	0	0	0	95600000	0	799000000	30500000	22800000	6502938	6502938	6502938	4275149	44300000	0	10000000	88600000	0	92800000	119000000	0	0	1290000000	0	381000000	48400000	0	61900000	0	197000000	0	62400000	62400000	0	0	0	0	0	574000000	0	0	0	0	55800000	0	0	0	133000000	570000000	87900000	0	0	63500000	0	16400000	290000000	290000000	0	0	79300000	0	40900000	0	24300000	81800000	11600000	47600000	27600000	63000000	45700000	0	0	14900000	0	155000000	0	0	0	150000000	212000000	27300000	862000000	0	0	22700000	0	167000000	1970000000	0	1970000000	0	166000000	704000000	0	0	35100000	160000000	44600000	0	5514870	76300000	61500000	177000000	409000000	177000000	232000000	232000000	184000000	0	887000000	887000000	34400000	34400000	0	31300000	35800000	754000000	1510000000	998000000	685000000	11000000000	9740000000	854000000	738000000	1100000000	0	0	0	0	6184377	0	0	0	0	0	0	116000000	117000000	1800000000	470000000	1010000000	0	0	0	0	0	455000000	22400000	16100000	0	0	30600000	0	280000000	0	116000000	0	109000000	10600000	40300000	215000000	215000000	0	28800000	12100000	60200000	125000000	125000000	0	26800000	0	47500000	24700000	0	255000000	1070000000	1070000000	1250000000	1050000000	0	142000000	0	120000000	262000000	0	933000000	1090000000	820000000	0	538000000	235000000	235000000	21900000	44300000	0	0	0	0	96300000	0	96100000	96100000	43800000	52600000	52600000	0	22300000	51700000	34600000	0	52300000	52300000	0	0	55000000	91300000	0	171000000	0	0	65300000	0	0	604000000	44000000	0	0	0	0	57000000	0	0	16000000	84300000	84300000	77200000	0	133000000	0	0	55500000	20900000	92100000	207000000	344000000	236000000	0	39100000	24300000	114000000	16500000	0	0	185000000	75500000	75500000	0	0	0	0	302000000	611000000	48800000	113000000	40400000	0	0	32200000	61800000	35400000	55700000	1230000000	0	45300000	28700000	1110000000	1220000000	32400000	0	1260000000	1260000000	7.66765e+06	181000000	66500000	28500000	49000000	186000000	0	0	0	639000000	692000000	762000000	151000000	173000000	0	31800000	31800000	0	110000000	344000000	181000000	219000000	322000000	223000000	334000000	108000000	117000000	64500000	0	653000000	52700000	101000000	0	0	200000000	65700000	19900000	0	32900000	0	0	145000000	0	0	42900000	0	54800000	78800000	67300000	31100000	31100000	107000000	31100000	0	27700000	148000000	0	27800000	49500000	78200000	0	285000000	651000000	1070000000	12300000000	1450000000	122000000	241000000	0	0	0	29900000	54800000	71400000	522000000	87500000	0	274000000	136000000	40900000	0	0	0	35100000	0	5370000000	92900000	873000000	0	871000000	0	1760000000	81500000	35100000	55100000	390000000	0	155000000	480000000	297000000	96200000	0	500000000	1050000000	1150000000	200000000	0	0	97500000	0	29200000	0	0	0	98200000	193000000	0	0	322000000	1260000000	0	0	0	0	0	0	885000000	966000000	0	392000000	0	0	0	0	40500000	1120000000	33400000	84700000	237000000	0	18200000	13900000	13900000	0	33900000	267000000	42600000	72700000	9928078	0	267000000	0	152000000	154000000	0	0	251000000	188000000	188000000	0	55600000	0	77300000	166000000	0	41200000	46900000	62100000	33200000	0	402000000	17500000	34900000	0	0	0	0	22400000	0	362000000	376000000	0	0	22800000	49700000	0	11300000	30100000	0	0	0	0	0	0	887000000	887000000	49900000	28500000	118000000	583000000	109000000	48200000	0	0	190000000	0	49300000	29000000	29000000	0	49300000	0	21600000	195000000	195000000	210000000	285000000	282000000	148000000	388000000	347000000	0	278000000	0	139000000	0	33600000	0	0	0	0	1810000000	636000000	552000000	0	0	1810000000	453000000	0	0	30800000	131000000	173000000	203000000	196000000	29300000	722000000	318000000	366000000	17200000	0	118000000	45800000	169000000	0	92000000	0	226000000	206000000	0	33700000	110000000	25600000	9501271	101000000	50500000	0	0	0	260000000	1850000000	0	0	88200000	63700000	0	0	0	0	0	0	19000000	283000000	11700000	0	78100000	23400000	23400000	0	151000000	24900000	116000000	472000000	0	286000000	150000000	30000000	91100000	2880000000	21100000	0	0	0	124000000	126000000	109000000	0	0	0	116000000	224000000	3.67922e+06	240000000	0	61300000	0	34600000	58300000	0	78600000	30700000	47900000	280000000	456000000	0	26000000	176000000	102000000	0	0	26200000	0	932000000	329000000	0	0	79300000	139000000	90600000	22700000	0	116000000	121000000	0	39600000	20800000	20900000	44100000	0	0	0	6869523	12700000	193000000	32200000	1230000000	1140000000	32200000	0	0	40300000	0	72700000	269000000	50500000	139000000	196000000	20000000	84800000	64500000	64500000	64500000	44500000	56500000	488000000	20000000	0	28900000	0	0	63700000	0	0	1520000000	75400000	229000000	5.16216e+06	0	0	763000000	40100000	16700000	16700000	16700000	0	49800000	0	21300000	315000000	0	96300000	50400000	310000000	24300000	0	65500000	0	0	0	48800000	0	93100000	0	59200000	193000000	78000000	94200000	0	853000000	106000000	41600000	80500000	2080000000	569000000	147000000	93000000	30800000	80700000	80700000	322000000	322000000	177000000	106000000	106000000	31700000	72500000	17800000	0	0	0	970000000	98700000	30900000	0	0	61500000	0	0	117000000	573000000	56200000	901000000	181000000	94900000	32900000	0	16400000	0	0	0	0	0	0	199000000	0	88600000	24900000	86300000	214000000	167000000	131000000	0	340000000	324000000	50900000	138000000	43700000	51300000	42300000	0	0	31800000	0	0	92300000	236000000	79700000	0	0	0	1130000000	1130000000	954000000	46700000	17700000	17700000	0	0	82200000	82200000	384000000	0	197000000	90300000	5.48495e+06	0	79900000	0	43900000	0	0	0	53100000	117000000	88100000	93600000	93600000	49500000	51900000	30000000	0	0	0	0	216000000	216000000	193000000	100000000	134000000	41900000	176000000	93700000	30800000	106000000	73700000	73700000	0	0	28200000	729000000	26900000	0	79100000	167000000	92000000	186000000	0	30900000	6384242	229000000	160000000	0	26200000	26200000	102000000	59700000	0	0	0	0	0	0	0	0	0	246000000	246000000	42200000	0	0	195000000	0	0	51300000	75600000	24800000	126000000	32700000	0	0	230000000	37300000	0	30700000	0	89100000	124000000	97100000	25500000	0	158000000	96900000	94100000	45300000	0	0	0	32800000	0	0	0	49500000	49500000	130000000	0	13700000	448000000	496000000	0	143000000	101000000	23200000	29600000	96500000	53200000	51300000	0	18900000	0	0	18900000	380000000	87300000	0	180000000	0	0	164000000	61700000	0	0	0	10400000	18100000	247000000	36700000	36700000	97200000	109000000	73500000	96500000	60500000	115000000	0	103000000	56400000	0	0	0	6350757	86700000	86700000	86700000	0	27300000	0	0	0	64200000	159000000	50900000	77300000	0	14700000	0	0	0	0	161000000	0	0	0	35900000	0	90600000	0	0	20500000	20500000	0	0	29500000	15600000	79000000	95000000	0	694000000	527000000	29900000	29900000	29900000	0	0	470000000	0	50700000	260000000	0	87600000	88500000	0	0	0	35500000	129000000	0	78900000	78900000	17400000	0	0	0	81600000	46400000	0	44200000	87700000	0	0	0	0	0	195000000	0	0	39200000	84800000	189000000	23900000	2010000000	4590000000	1270000000	24800000	89600000	501000000	0	0	0	48600000	17600000	0	561000000	59600000	0	46700000	91200000	11300000	473000000	509000000	685000000	128000000	6595752	356000000	356000000	142000000	0	384000000	195000000	314000000	0	154000000	1.90603e+06	592000000	559000000	1210000000	0	0	142000000	25200000	59800000	359000000	264000000	146000000	0	93900000	45400000	60900000	0	14100000	857000000	97300000	0	0	19000000	0	1170000000	266000000	90100000	0	133000000	0	0	328000000	164000000	50700000	308000000	473000000	0	226000000	149000000	0	149000000	0	21400000	198000000	13900000	13900000	62400000	31400000	0	0	22300000	0	76700000	454000000	126000000	177000000	856000000	0	103000000	0	9501636	40200000	160000000	32900000	50600000	0	45700000	139000000	17400000	108000000	0	0	0	273000000	0	73600000	0	306000000	350000000	186000000	49400000	0	34100000	86900000	142000000	41900000	95500000	95500000	0	0	0	0	40500000	36400000	32400000	0	0	93800000	215000000	568000000	0	643000000	8920000000	0	68900000	83900000	62000000	0	315000000	29900000	29900000	0	98400000	0	30600000	47400000	39600000	115000000	2030000000	0	644000000	104000000	0	10400000	108000000	88400000	0	34500000	34500000	48700000	63400000	105000000	0	0	0	0	0	319000000	48500000	0	0	0	49300000	0	0	0	0	0	110000000	52200000	145000000	128000000	145000000	169000000	332000000	0	457000000	50500000	576000000	537000000	0	62400000	72200000	311000000	266000000	52400000	0	44900000	101000000	58200000	66100000	0	0	25200000	28600000	146000000	146000000	226000000	26200000	0	0	0	0	37400000	220000000	2420000000	238000000	0	0	158000000	231000000	349000000	424000000	0	47100000	0	0	0	773000000	4720000000	4310000000	0	298000000	212000000	152000000	21300000	0	17000000	17000000	276000000	482000000	146000000	17600000	0	0	0	0	0	0	162000000	1260000000	1410000000	1490000000	0	122000000	39000000	0	0	41900000	0	6385598	0	12400000	0	0	31200000	45900000	0	0	0	0	0	51300000	135000000	46400000	0	0	193000000	60600000	45400000	58100000	16300000	0	37700000	0	34400000	0	32400000	45400000	93000000	0	0	29400000	29400000	347000000	0	2360000000	23000000	31300000	0	0	0	0	31000000	92600000	92600000	0	2480000000	2520000000	79100000	778000000	718000000	19500000	20000000	0	0	0	441000000	0	0	0	0	20100000	20100000	0	977000000	343000000	439000000	439000000	640000000	640000000	521000000	573000000	21400000	51200000	0	13300000	195000000	0	60100000	60100000	0	29800000	46400000	0	2.5336e+06	410000000	236000000	236000000	236000000	0	0	0	47600000	0	143000000	0	36400000	656000000	320000000	127000000	0	0	0	0	0	254000000	0	720000000	720000000	208000000	13600000	10600000	88900000	82400000	0	51400000	0	0	0	0	51100000	51100000	73100000	73100000	15300000	0	0	0	25600000	56900000	29300000	0	52100000	0	47200000	452000000	0	43800000	0	0	146000000	140000000	0	19800000	0	351000000	318000000	214000000	0	0	0	11000000	0	74400000	74400000	66300000	85000000	79300000	0	0	0	111000000	59300000	43500000	108000000	0	28900000	45100000	120000000	36100000	35100000	35100000	0	32000000	80000000	97000000	18600000	57900000	99100000	45400000	0	0	0	17800000	90100000	353000000	208000000	46500000	46500000	0	0	334000000	46500000	19300000	20500000	574000000	365000000	30800000	122000000	935000000	286000000	0	0	0	44700000	0	0	129000000	56600000	72600000	13900000	0	130000000	2350000000	2350000000	349000000	97100000	0	12800000	22400000	0	0	230000000	0	139000000	1230000000	936000000	16700000	16700000	0	0	0	120000000	4835994	104000000	12800000	54500000	0	26400000	64800000	0	0	8188859	0	0	0	0	101000000	158000000	13400000	17600000	65600000	54500000	390000000	127000000	62300000	0	0	21300000	386000000	290000000	1110000000	0	0	0	399000000	443000000	16100000	8203025	0	49600000	0	0	0	0	61500000	207000000	0	0	1040000000	0	22500000	37600000	0	0	0	0	32900000	0	0	0	0	0	20400000	97400000	319000000	91300000	0	853000000	0	0	30300000	193000000	165000000	0	40300000	52100000	52100000	0	46200000	0	0	93500000	26800000	68900000	0	22700000	159000000	40000000	0	40600000	110000000	557000000	0	47800000	0	0	31300000	29900000	29900000	41400000	137000000	88200000	137000000	104000000	0	13300000	0	40800000	0	0	94700000	89200000	89200000	63800000	0	245000000	31900000	0	219000000	0	219000000	0	0	77200000	0	0	0	45000000	29900000	124000000	12700000	102000000	29900000	250000000	18800000	170000000	170000000	48700000	0	0	0	84100000	84100000	152000000	475000000	58300000	0	0	0	45800000	24700000	201000000	698000000	339000000	786000000	0	0	44900000	0	0	7.66818e+06	219000000	169000000	150000000	86100000	13400000	0	48100000	57300000	0	19700000	0	24300000	173000000	0	0	80400000	128000000	45300000	233000000	28600000	0	65900000	50100000	190000000	175000000	52000000	1420000000	387000000	80300000	134000000	43700000	0	72800000	46800000	0	632000000	40400000	278000000	0	225000000	207000000	207000000	17600000	8744724	0	0	444000000	0	39800000	306000000	0	0	178000000	833000000	272000000	60100000	39900000	0	23800000	0	0	133000000	42800000	0	0	48900000	0	172000000	53900000	65400000	79100000	12900000	200000000	200000000	0	49900000	178000000	194000000	250000000	162000000	152000000	58800000	0	490000000	490000000	0	0	0	0	0	37300000	2970000000	796000000	2510000000	40900000	0	0	154000000	75800000	63800000	40900000	126000000	0	149000000	0	15400000000	15500000000	190000000	42200000	0	429000000	0	51100000	51100000	0	189000000	189000000	0	0	25500000	110000000	13900000	13900000	36100000	155000000	155000000	155000000	259000000	259000000	0	0	0	0	18600000	32200000	13700000	0	0	0	130000000	94600000	33900000	128000000	0	45700000	45700000	45700000	157000000	57200000	147000000	134000000	757000000	0	0	122000000	0	204000000	167000000	76900000	54800000	45400000	96200000	112000000	81400000	0	0	0	54600000	0	330000000	164000000	24900000	330000000	335000000	0	0	0	0	7968145	363000000	0	285000000	101000000	75200000	72700000	33500000	0	0	105000000	37800000	241000000	0	48700000	0	0	712000000	1160000000	241000000	78500000	0	159000000	159000000	0	126000000	0	14300000	18700000	201000000	0	0	251000000	0	417000000	769000000	0	0	99300000	54500000	0	272000000	150000000	0	49000000	0	0	191000000	98100000	132000000	175000000	102000000	0	0	82900000	0	0	360000000	46400000	954000000	935000000	82600000	52200000	61300000	61300000	27800000	0	24600000	0	104000000	0	0	0	0	97100000	97100000	97100000	47900000	47900000	220000000	0	0	81400000	34300000	0	0	0	0	0	0	10800000	44900000	0	0	350000000	125000000	0	0	0	41200000	0	0	0	73300000	127000000	94900000	33200000	0	0	0	54000000	0	11300000	0	0	0	15700000	0	26600000	0	0	0	746000000	262000000	746000000	560000000	710000000	0	0	394000000	0	24500000	0	54200000	54200000	103000000	0	41400000	111000000	22200000	56000000	0	0	0	0	33900000	43900000	0	0	13800000	650000000	766000000	743000000	451000000	1170000000	1220000000	113000000	12400000	79800000	0	356000000	73600000	73600000	0	78400000	41300000	234000000	234000000	191000000	49000000	110000000	0	0	0	0	0	0	0	0	0	0	0	128000000	43700000	0	79400000	79400000	0	0	215000000	0	192000000	0	43600000	0	143000000	216000000	297000000	65100000	22900000	230000000	0	14200000	58500000	95600000	53200000	47200000	81100000	147000000	132000000	42600000	188000000	188000000	84500000	121000000	0	20300000	0	321000000	140000000	0	22400000	30000000	48100000	65600000	275000000	272000000	196000000	149000000	31500000	64000000	23900000	204000000	21300000	105000000	0	0	0	0	26500000	0	0	0	0	13600000	127000000	25300000	0	0	384000000	8.19265e+06	0	0	0	0	284000000	124000000	0	0	0	0	122000000	20100000	49600000	23300000	1060000000	0	244000000	396000000	822000000	1160000000	17600000	0	0	318000000	96200000	569000000	0	94400000	45100000	103000000	0	16800000	113000000	0	18500000	0	107000000	107000000	7.35019e+06	20400000	20400000	17500000	0	15900000	0	197000000	28300000	0	0	0	0	0	0	0	0	75100000	0	65600000	0	0	23600000	0	51300000	0	0	43100000	75800000	0	0	0	8747313	0	80800000	10700000	0	40500000	74200000	241000000	33100000	0	0	0	44000000	27400000	17900000	0	107000000	0	79200000	0	59500000	92100000	92100000	79200000	12800000	110000000	122000000	110000000	0	7810000000	0	0	63600000	168000000	256000000	54800000	74900000	0	0	0	47400000	0	0	0	71800000	53100000	402000000	0	0	48600000	32800000	50500000	0	0	0	0	9384555	138000000	96900000	0	0	37400000	31100000	0	0	0	14100000	0	0	102000000	0	110000000	0	0	77700000	139000000	6.19683e+06	0	32100000	0	0	0	0	54300000	11200000	65200000	599000000	0	576000000	0	0	0	0	88700000	0	507000000	613000000	0	36400000	7384767	7384767	10700000	90700000	0	2530000000	112000000	146000000	1820000000	810000000	450000000	450000000	445000000	48700000	1060000000	157000000	0	55400000	2050000000	3340000000	24000000	2750000000	111000000	133000000	3110000000	1730000000	0	40800000	40800000	151000000	0	277000000	738000000	367000000	0	425000000	149000000	149000000	3230000000	0	0	0	28600000	0	40800000	40800000	0	0	99600000	706000000	606000000	0	0	181000000	166000000	42600000	122000000	605000000	1340000000	1310000000	13900000000	14300000000	993000000	993000000	4110000000	2010000000	9950000000	8380000000	127000000	363000000	172000000	271000000	1210000000	98700000	93000000	0	1030000000	2500000000	0	1610000000	6176613	932000000	195000000	1640000000	74800000	4673905	7500000000	28500000	168000000	120000000	7560000000	1860000000	2120000000	208000000	125000000	95600000	202000000	860000000	860000000	0	860000000	18900000000	18900000000	10300000000	168000000	203000000	203000000	1720000000	1720000000	0	0	0	0	479000000	0	1120000000	100000000	51100000	34200000	53400000	107000000	7530000000	6690000000	1090000000	1300000000	151000000	403000000	1140000000	0	605000000	14300000000	993000000	2770000000	70000000	1250000000	82000000	611000000	0	82100000	933000000	0	633000000	372000000	392000000	684000000	293000000	673000000	535000000	157000000	0	0	0	0	8.14042e+06	0	59700000	0	19700000	137000000	0	0	0	0	103000000	0	0	21000000	0	31400000	31400000	0	0	344000000	311000000	209000000	84100000	84100000	0	0	0	151000000	62400000	342000000	390000000	0	0	303000000	118000000	0	37900000	48100000	0	0	0	25000000	25000000	1020000000	52100000	0	63100000	0	0	0	1.81729e+06	33000000	30800000	0	0	0	50600000	0	0	88900000	107000000	49300000	58600000	0	449000000	57900000	4332467	270000000	98600000	0	25400000	32500000	32500000	21400000	15300000	0	49000000	42900000	0	39600000	35000000	35000000	51100000	24200000	45500000	1090000000	41300000	7.99434e+06	59500000	59500000	267000000	0	0	0	46500000	0	18900000	0	22200000	0	23000000	26400000	0	0	0	23000000	18800000	18800000	0	32300000	2810000000	24000000	380000000	570000000	39600000	16500000	0	37100000	0	49400000	0	0	0	0	163000000	163000000	6237115	0	0	167000000	167000000	0	151000000	118000000	0	575000000	26900000	23300000	0	0	216000000	123000000	48700000	89800000	58600000	0	0	2320000000	326000000	0	49700000	160000000	32700000	1580000000	0	0	88000000	33500000	368000000	1250000000	84500000	1450000000	2690000000	201000000	0	35900000	702000000	455000000	0	16800000	47700000	39000000	0	46700000	6762186	0	110000000	0	365000000	309000000	362000000	1510000000	1480000000	7.67037e+06	23200000	41100000	170000000	0	0	0	0	0	0	49500000	0	52100000	0	0	0	0	40300000	43700000	43700000	21700000	0	0	54300000	0	22400000	40600000	36600000	0	0	43600000	0	112000000	430000000	36600000	121000000	1610000000	344000000	143000000	54000000	185000000	112000000	36600000	66600000	1610000000	70300000	183000000	60500000	171000000	450000000	450000000	238000000	0	0	0	12100000	0	0	84800000	11100000	49600000	91400000	325000000	375000000	110000000	0	0	50500000	0	26500000	257000000	91600000	816000000	816000000	0	101000000	0	174000000	145000000	42100000	34200000	67800000	0	34500000	276000000	106000000	0	32400000	1130000000	229000000	44800000	127000000	3560000000	0	0	0	48800000	0	367000000	367000000	22400000	0	132000000	58200000	752000000	0	79900000	79900000	188000000	0	34000000	34000000	28100000	0	632000000	0	0	0	65300000	110000000	51400000	92600000	0	0	444000000	0	0	0	32200000	92400000	32200000	258000000	246000000	0	0	125000000	0	3.83982e+06	204000000	37500000	204000000	163000000	129000000	89600000	52700000	148000000	86600000	49100000	146000000	146000000	34700000	514000000	329000000	249000000	0	116000000	0	0	0	0	0	0	0	197000000	284000000	0	0	0	0	128000000	327000000	327000000	121000000	236000000	121000000	36200000	36200000	27400000	91100000	0	91100000	0	88800000	88800000	88800000	0	153000000	153000000	0	117000000	0	0	8.00567e+06	11800000	0	53200000	10500000	10500000	0	0	300000000	0	0	0	0	241000000	0	813000000	313000000	0	289000000	0	0	0	112000000	0	10600000	48400000	29200000	29200000	0	0	13300000	36800000	72700000	1380000000	0	339000000	89900000	0	0	83300000	0	40100000	0	0	0	278000000	105000000	0	0	0	0	0	186000000	0	50300000	104000000	0	0	0	0	0	200000000	0	21200000	0	0	36000000	38000000	272000000	23700000	27600000	157000000	258000000	23700000	237000000	993000000	48900000	439000000	189000000	189000000	0	131000000	0	21100000	21100000	0	27900000	0	0	0	1180000000	1170000000	0	359000000	340000000	79000000	231000000	47500000	38000000	0	10100000	47400000	47400000	0	0	34400000	0	0	0	0	0	46700000	0	0	708000000	32200000	86900000	0	48100000	0	0	267000000	10200000	120000000	0	0	203000000	90600000	533000000	15000000	0	0	48200000	0	0	28700000	0	0	0	0	28200000	181000000	0	0	0	0	50300000	89800000	115000000	45800000	39500000	0	215000000	0	0	99400000	5.81072e+06	0	53900000	0	73200000	170000000	170000000	30100000	0	370000000	379000000	0	282000000	141000000	41400000	113000000	8721002	0	0	0	40200000	802000000	41100000	78600000	97000000	97000000	40100000	411000000	2060000000	131000000	443000000	1640000000	105000000	68100000	2070000000	1680000000	1320000000	0	28600000	0	0	0	0	0	62800000	112000000	0	0	0	0	0	0	0	0	95700000	0	44000000	41000000	0	0	0	0	0	0	0	0	0	409000000	43900000	5980515	105000000	0	0	0	1920000000	1480000000	207000000	0	0	980000000	159000000	32900000	77500000	221000000	141000000	72600000	65000000	20000000	104000000	46200000	22100000	22100000	17100000	0	0	0	1720000000	54500000	1670000000	59700000	29000000	30700000	27000000	0	80800000	160000000	51100000	31100000	0	140000000	87000000	0	0	293000000	293000000	0	0	0	76200000	76200000	797000000	35700000	292000000	292000000	1570000000	1590000000	1590000000	130000000	28900000	0	29200000	29200000	0	6.83859e+06	232000000	371000000	290000000	0	6460000000	86400000	126000000	0	0	413000000	859000000	45200000	269000000	122000000	283000000	0	217000000	98100000	382000000	89900000	118000000	119000000	50000000	28200000	0	0	41900000	0	29400000	0	61000000	99700000	13100000	1100000000	96100000	232000000	65600000	104000000	107000000	17400000	61200000	435000000	581000000	0	0	0	430000000	75900000	0	95300000	694000000	90100000	2.409e+06	0	0	145000000	0	0	39600000	0	0	0	33300000	0	0	47400000	0	76200000	118000000	65400000	20700000	32400000	0	0	479000000	535000000	0	496000000	87000000	266000000	21100000	1410000000	23600000	46500000	78600000	118000000	51800000	0	576000000	853000000	26900000	0	0	72700000	216000000	0	90100000	0	179000000	0	0	11600000	11600000	232000000	93400000	0	49200000	0	435000000	457000000	0	0	0	33000000	33000000	0	0	0	0	0	0	0	28400000	5.6053e+06	5.6053e+06	667000000	570000000	0	0	35600000	0	0	0	408000000	408000000	0	0	121000000	0	0	32400000	0
ILG_24h_3	ILG_24h	ILG	24h	45200000	0	6.82641e+06	0	45000000	55200000	55200000	188000000	249000000	0	0	326000000	123000000	0	0	0	0	0	0	3.2664e+06	0	0	0	130000000	54400000	111000000	562000000	85500000	129000000	114000000	0	114000000	23000000	0	98900000	0	20500000	495000000	495000000	92900000	31100000	0	14000000	57300000	63500000	27800000	60900000	0	41800000	41800000	168000000	53500000	15200000	183000000	186000000	0	0	0	0	0	0	99300000	268000000	1000000000	1830000000	823000000	823000000	242000000	0	0	25400000	53500000	75400000	0	0	0	71900000	1750000000	904000000	0	115000000	141000000	130000000	98300000	66300000	285000000	341000000	400000000	0	31500000	31500000	0	64000000	0	0	44100000	43300000	11900000	108000000	87600000	43000000	0	38800000	0	0	49200000	32900000	0	381000000	0	86600000	33400000	121000000	86200000	312000000	0	332000000	293000000	433000000	21600000	139000000	8488342	0	0	0	0	74800000	0	0	31800000	31800000	11200000	25300000	36400000	755000000	755000000	0	0	0	339000000	181000000	0	0	0	0	0	70600000	0	31700000	672000000	0	12100000	115000000	147000000	0	0	60400000	0	0	0	66200000	365000000	65500000	239000000	787000000	787000000	0	20600000	0	126000000	0	0	866000000	866000000	1060000000	0	814000000	0	259000000	0	105000000	401000000	0	0	555000000	1180000000	0	916000000	1020000000	39300000	39300000	22900000	32000000	56200000	0	509000000	192000000	279000000	387000000	0	118000000	110000000	0	0	0	0	0	0	0	35200000	35200000	0	117000000	0	73900000	0	0	22100000	22100000	0	233000000	1070000000	327000000	43500000	7.36532e+06	91800000	0	187000000	148000000	85200000	36600000	0	0	38600000	31700000	0	0	0	0	0	0	0	36600000	177000000	151000000	297000000	0	271000000	144000000	303000000	271000000	62700000	0	85700000	303000000	37500000	47100000	0	32300000	0	0	0	0	0	0	86000000	0	121000000	0	11800000	21500000	104000000	0	0	0	0	66300000	0	0	0	0	0	0	0	0	0	0	50200000	0	143000000	391000000	0	0	0	0	0	0	0	117000000	0	0	0	0	281000000	281000000	37800000	109000000	2400000000	0	45000000	23200000	0	188000000	188000000	0	109000000	61000000	61000000	0	0	0	284000000	22700000	0	0	0	319000000	44600000	1270000000	91800000	36900000	196000000	178000000	83100000	0	31800000	59300000	0	615000000	0	0	1270000000	31800000	0	39800000	39800000	0	195000000	1410000000	39900000	47000000	13200000	132000000	102000000	203000000	268000000	268000000	0	0	0	39400000	17900000	0	164000000	0	129000000	0	0	101000000	0	0	0	0	30100000	0	0	88300000	23200000	70800000	0	0	0	0	32900000	0	19200000	0	592000000	592000000	135000000	525000000	86800000	279000000	151000000	108000000	126000000	0	19600000	30900000	0	0	0	168000000	1160000000	0	0	58600000	117000000	0	0	0	0	3950000000	4010000000	1700000000	267000000	411000000	0	91000000	65700000	0	0	0	27800000	0	0	0	21000000	0	0	0	0	0	0	0	0	0	0	0	0	0	411000000	411000000	0	0	411000000	143000000	0	29100000	18100000	0	1110000000	1990000000	31100000	853000000	0	0	456000000	6840000000	0	0	0	0	0	0	0	0	0	0	0	61600000	437000000	0	0	0	0	0	0	0	0	0	0	27500000	46000000	0	5250000000	0	0	0	10800000	0	79300000	64600000	79300000	0	159000000	58100000	0	0	0	183000000	0	19000000	80400000	33300000	109000000	801000000	0	0	0	0	0	30300000	30300000	0	0	51400000	51400000	0	9501185	20200000	109000000	109000000	109000000	96700000	96700000	71900000	12700000	0	93100000	220000000	220000000	220000000	36900000	415000000	1330000000	1330000000	0	616000000	2260000000	1350000000	305000000	179000000	248000000	409000000	0	409000000	362000000	0	0	0	1.37309e+06	91800000	107000000	107000000	124000000	124000000	0	14600000	230000000	0	43800000	57800000	354000000	139000000	0	429000000	165000000	0	0	34300000	1080000000	278000000	0	327000000	0	0	0	0	0	130000000	84200000	476000000	0	331000000	32400000	506000000	13600000	1150000000	0	0	0	106000000	0	33100000	0	250000000	380000000	104000000	0	81700000	0	61600000	49100000	1240000000	2080000000	134000000	180000000	2080000000	0	282000000	303000000	0	0	43200000	110000000	110000000	44800000	175000000	81900000	219000000	58500000	58500000	399000000	97900000	389000000	0	111000000	111000000	298000000	0	2240000000	751000000	0	49200000	7290114	169000000	118000000	84300000	151000000	13900000	423000000	192000000	0	0	0	0	0	0	0	2570000000	7210000000	866000000	64900000	1200000000	0	0	0	0	0	38900000	38900000	50500000	237000000	0	0	161000000	34300000	91300000	17300000	51200000	166000000	0	33200000	21600000	2030000000	2950000000	0	0	0	18100000	147000000	57300000	1460000000	172000000	240000000	583000000	0	33600000	0	0	42100000	515000000	785000000	72800000	34700000	0	28300000	0	0	73800000	33000000	0	0	402000000	0	62300000	0	125000000	0	115000000	115000000	179000000	217000000	217000000	71000000	71000000	0	0	133000000	0	0	0	0	73500000	420000000	0	0	89400000	44600000	0	0	0	0	0	0	16600000	551000000	131000000	551000000	682000000	28600000	162000000	181000000	382000000	312000000	0	112000000	30700000	27400000	33100000	0	66700000	0	0	597000000	480000000	0	0	103000000	103000000	157000000	296000000	63500000	0	0	0	149000000	0	0	0	0	0	0	100000000	3770000000	3640000000	71900000	874000000	0	53000000	32600000	32600000	0	53600000	0	0	0	0	815000000	209000000	630000000	435000000	790000000	0	1740000000	1540000000	1450000000	1520000000	1400000000	0	101000000	43200000	43200000	238000000	179000000	303000000	86000000	55400000	0	138000000	0	68900000	67200000	560000000	458000000	14600000	0	532000000	161000000	161000000	717000000	195000000	418000000	146000000	145000000	201000000	0	20300000	19200000	0	0	0	0	32300000	233000000	0	81500000	0	81500000	705000000	189000000	564000000	0	0	0	0	0	0	2500000000	85100000	0	49200000	36500000	36500000	92700000	0	0	126000000	0	186000000	32500000	710000000	710000000	116000000	0	0	7974627	0	31200000	31800000	0	83300000	0	388000000	0	90300000	0	61700000	114000000	2500000000	3760000000	1470000000	0	51400000	1520000000	26200000000	0	857000000	323000000	50100000	0	680000000	0	0	1560000000	2110000000	402000000	215000000	27300000	735000000	379000000	0	0	0	0	62400000	62400000	0	0	32200000	228000000	158000000	62800000	0	0	181000000	0	0	287000000	35600000	398000000	44500000	0	140000000	480000000	90500000	0	233000000	866000000	1690000000	581000000	0	129000000	19600000	292000000	0	0	107000000	0	0	331000000	583000000	12900000	0	0	0	0	0	56800000	0	24700000	0	54800000	191000000	32500000	32700000	136000000	0	0	43100000	100000000	0	57700000	57500000	0	1740000000	1110000000	0	25500000	325000000	32100000	325000000	2710000000	0	0	0	0	0	28500000	0	0	108000000	114000000	406000000	0	481000000	0	96700000	180000000	485000000	29600000	35800000	595000000	1140000000	856000000	0	30800000	0	267000000	337000000	92300000	0	0	66500000	0	0	0	0	66100000	583000000	0	491000000	0	0	32300000	72500000	45900000	20500000	560000000	90800000	90800000	87200000	36300000	418000000	171000000	589000000	22800000	487000000	0	365000000	0	0	119000000	0	99900000	0	0	0	496000000	33700000	176000000	59800000	59800000	233000000	231000000	3500000000	3360000000	137000000	0	0	0	0	207000000	179000000	0	502000000	67300000	154000000	0	36800000	0	57300000	0	0	46100000	57500000	89400000	55800000	0	37100000	246000000	3080000000	0	0	268000000	1010000000	69000000	700000000	42300000	594000000	193000000	92200000	43700000	1980000000	11400000000	79900000	0	304000000	39700000	701000000	117000000	0	96300000	195000000	87000000	264000000	33500000	0	114000000	0	20400000	0	29700000	29700000	29700000	82400000	60800000	0	133000000	0	234000000	134000000	67000000	0	0	56700000	0	0	40800000	40800000	0	302000000	197000000	32100000	101000000	0	69100000	0	0	0	0	0	135000000	0	0	0	0	0	0	0	3.04562e+06	230000000	95600000	65100000	156000000	44700000	126000000	19100000000	434000000	46300000	111000000	0	731000000	40900000	40900000	214000000	0	365000000	176000000	0	0	176000000	115000000	119000000	0	54700000	0	0	0	0	401000000	392000000	335000000	0	0	164000000	0	0	277000000	233000000	360000000	464000000	369000000	171000000	0	58100000	0	0	97000000	18300000	0	90200000	0	18900000	0	0	0	0	0	0	263000000	235000000	239000000	386000000	593000000	11700000	11700000	37200000	120000000	82300000	334000000	334000000	46500000	46500000	44000000	31700000	165000000	0	72800000	62600000	33400000	0	0	0	127000000	0	127000000	3370000000	232000000	3840000000	2970000000	553000000	23000000000	127000000	291000000	2330000000	2990000000	549000000	80000000	92900000	59300000	14800000	0	1040000000	760000000	598000000	139000000	0	37700000	37700000	0	155000000	27200000	106000000	0	586000000	145000000	46400000	0	6380000000	571000000	0	311000000	0	60400000	39300000	0	0	31900000	868000000	107000000	218000000	0	0	48700000	56000000000	58800000000	0	0	262000000	73500000	3920000000	13200000000	12800000000	0	107000000	68100000	0	66500000	45100000	27800000	0	0	57200000	108000000	93900000	0	42900000	91000000	0	33400000	33400000	0	0	0	0	0	0	0	983000000	0	707000000	5030000000	0	35500000	0	92400000	0	30700000	20200000	0	178000000	0	0	96300000	20200000	49100000	215000000	149000000	396000000	0	36300000	20500000	0	48600000	20500000	20500000	166000000	22700000	0	2090000000	36900000	24700000	1400000000	27000000	11700000000	0	0	43800000	0	454000000	454000000	0	14300000	0	0	0	0	392000000	3220000000	383000000	0	1110000000	396000000	1210000000	0	0	322000000	56600000	0	1400000000	1740000000	0	129000000	3920000000	0	0	0	0	0	15400000	5850000000	5840000000	36200000	524000000	143000000	2830000000	3360000000	438000000	235000000	14100000	56300000	0	9262725	297000000	0	0	1180000000	3030000000	1270000000	0	140000000	0	0	0	0	0	0	0	199000000	0	0	0	32900000	135000000	51900000	0	565000000	34100000	7.21423e+06	58900000	0	43600000	272000000	0	0	269000000	0	142000000	86000000	379000000	94000000	517000000	294000000	112000000	81400000	0	237000000	323000000	175000000	349000000	0	12100000	97800000	12100000	174000000	0	452000000	0	0	0	4.55689e+06	86300000	21200000	21200000	192000000	394000000	0	0	0	0	0	0	0	131000000	131000000	4935664	0	50700000	0	0	50700000	0	0	57300000	0	54200000	54200000	24400000	0	0	2700000000	2700000000	0	0	0	59200000	0	0	0	0	996000000	998000000	0	403000000	55700000	41600000	0	0	45600000	260000000	437000000	570000000	257000000	0	74300000	0	0	0	45900000	0	0	321000000	62400000	0	66700000	0	1030000000	0	6643586	0	0	322000000	322000000	441000000	0	0	32200000	0	62400000	198000000	4540000000	5440000000	5440000000	782000000	518000000	0	38900000	0	107000000	13900000	3330000000	343000000	0	39200000	702000000	31600000	0	0	31600000	0	1200000000	0	702000000	0	0	457000000	48300000	456000000	0	0	0	539000000	0	0	0	0	561000000	226000000	0	23900000	140000000	303000000	0	64600000	3910000000	152000000	0	0	207000000	0	75500000	54900000	54900000	0	20100000	0	0	0	0	0	0	33400000	227000000	164000000	0	35100000	0	42100000	143000000	0	0	22600000	81700000	659000000	0	263000000	892000000	847000000	615000000	0	0	0	0	138000000	371000000	0	23400000	202000000	0	64200000	0	0	0	0	0	114000000	202000000	124000000	41400000	0	75200000	46400000	31800000	0	33200000	1860000000	5360000000	5120000000	1960000000	168000000	3190000000	0	0	0	672000000	0	0	246000000	83700000	121000000	2744601	339000000	0	260000000	167000000	121000000	32300000	90200000	680000000	0	680000000	0	0	32800000	0	69700000	13200000	25600000	0	0	7639589	6076019	66900000	56900000	0	59900000	305000000	163000000	313000000	0	535000000	0	40600000	0	37200000	0	0	0	0	25100000	31600000	9547374	2150000000	0	6520000000	21600000000	17000000	0	0	285000000	261000000	0	6136840	4540000000	95400000	138000000	0	112000000	43800000000	46700000000	114000000	204000000	513000000	13200000	169000000	32200000	0	0	0	0	116000000	144000000	51900000	2.23832e+06	0	0	0	547000000	0	1340000000	0	0	0	91100000	0	0	0	122000000	277000000	310000000	0	0	0	302000000	180000000	0	119000000	0	0	961000000	823000000	100000000	0	0	124000000	42700000	0	20200000	0	1220000000	1220000000	0	0	0	126000000	126000000	31600000	111000000	9510774	271000000	31600000	0	131000000	239000000	455000000	36300000	320000000	71000000	0	552000000	310000000	216000000	2480000000	2480000000	223000000	37000000	709000000	0	86700000	2310000000	1680000000	0	0	0	0	585000000	0	708000000	129000000	54000000	20800000	0	317000000	57000000	107000000	112000000	8.14148e+06	0	15100000	219000000	219000000	100000000	0	0	328000000	0	0	297000000	50500000	13100000	126000000	0	74000000	0	793000000	1420000000	0	48300000	0	0	150000000	0	0	0	115000000	0	0	0	122000000	70200000	44400000	180000000	791000000	183000000	0	0	0	75700000	0	43000000	60200000	120000000	19600000	33300000	13600000	0	0	0	0	0	0	0	0	61600000	48900000	598000000	2960000000	0	0	6.39516e+06	64500000	45800000	186000000	0	282000000	1820000000	1770000000	0	935000000	935000000	20500000	68800000	68800000	35200000	54800000	54800000	39700000	0	0	261000000	617000000	617000000	0	274000000	0	2000000000	70700000	1490000000	0	7876803	56000000	0	114000000	371000000	381000000	0	0	2630000000	2450000000	10200000	0	39600000	0	602000000	486000000	73900000	0	59500000	59500000	52900000	25300000	59500000	355000000	0	253000000	190000000	0	0	0	100000000	0	0	42100000	98300000	98300000	56300000	511000000	0	640000000	57300000	179000000	179000000	0	251000000	0	31000000	174000000	288000000	481000000	157000000	31700000	214000000	214000000	448000000	174000000	709000000	709000000	0	0	15300000	31500000	0	0	0	31500000	0	0	0	0	0	0	0	395000000	61900000	0	0	0	104000000	926000000	996000000	140000000	3160000000	0	265000000	0	487000000	0	506000000	0	0	267000000	0	12200000	12200000	27200000	0	0	0	340000000	128000000	0	0	0	51000000	85100000	112000000	55300000	0	0	101000000	0	82300000	31800000	45700000	183000000	0	0	0	33600000	0	62400000	0	0	97600000	0	41800000	97600000	0	33000000	34300000	11100000	0	0	0	334000000	334000000	39700000	106000000	0	55700000	0	45600000	41900000	0	104000000	0	0	104000000	0	74000000	0	15200000	45100000	61100000	72100000	654000000	0	116000000	45500000	0	0	0	0	0	827000000	827000000	0	0	0	0	0	0	335000000	335000000	81900000	763000000	7.30055e+06	7.30055e+06	0	34600000	0	0	0	289000000	98600000	98600000	0	120000000	1110000000	0	0	27900000	304000000	0	16900000	16900000	0	0	40700000	20100000	0	191000000	198000000	0	0	55700000	55700000	40900000	0	399000000	0	0	0	0	0	26800000	0	0	0	57400000	60700000	144000000	186000000	0	0	132000000	15600000	0	30000000	1200000000	353000000	17600000	0	867000000	867000000	126000000	89600000	0	35000000	0	0	0	0	57200000	240000000	0	0	0	150000000	20300000	195000000	0	4806653	52000000	660000000	12400000	367000000	0	8.36531e+06	0	0	973000000	438000000	58100000	1010000000	49300000	78300000	302000000	95800000	668000000	603000000	593000000	417000000	21100000	21100000	396000000	0	67400000	25000000	502000000	0	80200000	56700000	0	109000000	113000000	260000000	123000000	0	0	37700000	77700000	34600000	394000000	543000000	543000000	0	0	85500000	63100000	0	566000000	566000000	0	40700000	0	42800000	0	84500000	84500000	27900000	0	69500000	4.92428e+06	109000000	109000000	50100000	0	56600000	45700000	56600000	0	0	0	0	6886124	6886124	93500000	494451	0	2500000000	242000000	0	1400000000	467000000	35000000	0	0	52000000	0	1040000000	13400000000	13700000000	2520000000	85700000	433000000	519000000	316000000	263000000	4700000000	4300000000	436000000	436000000	560000000	3360000000	1420000000	598000000	2980000000	198000000	198000000	2880000000	2740000000	0	261000000	0	0	0	0	1260000000	1110000000	1200000000	1220000000	805000000	1140000000	6340000000	2540000000	560000000	3360000000	329000000	33200000	0	388000000	0	62800000	841000000	43900000	2430000000	2790000000	2790000000	38300000	450000000	554000000	335000000	314000000	240000000	3100000000	570000000	0	129000000	24900000	0	32200000	39100000	258000000	258000000	10300000	34600000	0	131000000	0	0	0	0	45000000	0	0	0	27700000	32400000	32400000	328000000	0	45000000	88500000	0	51000000	0	0	0	79500000	120000000	116000000	0	0	79500000	0	0	0	550000000	122000000	94400000	94400000	122000000	23500000	174000000	281000000	107000000	0	46000000	488000000	0	0	663000000	708000000	0	79700000	0	89200000	0	0	33000000	0	0	0	62700000	366000000	304000000	219000000	75200000	75200000	9685758	95100000	696000000	845000000	1680000000	84000000	171000000	1210000000	51900000	88800000	30000000	0	0	62000000	574000000	491000000	0	20400000	0	0	0	0	432000000	29200000	45800000	1040000000	886000000	0	331000000	29800000	82500000	118000000	138000000	0	551000000	0	113000000	13900000	13900000	799000000	799000000	849000000	849000000	85200000	0	0	268000000	268000000	186000000	132000000	55100000	0	0	30100000	30100000	79300000	267000000	267000000	0	0	12800000	0	32900000	20100000	823000000	0	0	37200000	0	19600000	37200000	30300000	92600000	68500000	0	1900000000	0	929000000	229000000	103000000	30900000	0	269000000	0	269000000	0	0	0	7.07683e+06	150000000	0	377000000	6881269	0	0	209000000	0	16300000	176000000	31300000	613000000	420000000	0	261000000	511000000	1170000000	542000000	163000000	213000000	213000000	0	556000000	0	0	0	34400000	0	604000000	131000000	0	468000000	0	33900000	33600000	0	0	0	0	61500000	96900000	0	108000000	0	0	0	0	0	67500000	0	0	0	0	91900000	0	164000000	242000000	0	3230000000	3220000000	0	1260000000	108000000	376000000	22800000	87300000	87300000	202000000	0	0	87400000	0	0	0	0	0	0	0	131000000	0	87000000	192000000	0	237000000	294000000	114000000	8964295	65200000	65200000	607000000	607000000	0	2260000000	2260000000	0	0	83300000	83300000	0	0	0	0	0	34000000	1120000000	1230000000	1270000000	956000000	0	98500000	163000000	0	0	0	244000000	56800000	0	431000000	0	42400000	0	388000000	0	9575801	209000000	52000000	0	0	45400000	632000000	50900000	38000000	73000000	200000000	306000000	5320000000	0	72300000	0	52900000	11100000	31500000	605000000	51400000	0	0	173000000	25600000	0	0	0	0	0	58700000	15100000	0	244000000	244000000	63200000	0	43000000	35100000	0	0	0	0	122000000	744000000	0	0	163000000	572000000	572000000	53000000	95900000	0	0	0	0	28700000	0	0	26700000	126000000	0	213000000	42400000	10400000	1.89358e+06	421000000	0	163000000	0	0	1120000000	1460000000	169000000	169000000	29000000	66700000	56200000	0	0	0	0	0	46600000	19600000000	237000000	53000000	596000000	0	443000000	0	0	0	0	70000000	70000000	70000000	22900000	21700000	951000000	189000000	0	232000000	232000000	42300000	0	66500000	79200000	0	0	40100000	54300000	75000000	0	67500000	67500000	0	0	0	54800000	34700000	387000000	387000000	145000000	0	0	0	28700000	0	83200000	0	0	318000000	98400000	144000000	0	0	325000000	0	0	145000000	3070000000	31500000000	506000000	964000000	0	325000000	1610000000	3070000000	97100000	34600000	53600000	0	1150000000	263000000	123000000	172000000	26500000	0	163000000	163000000	0	731000000	64200000	66700000	731000000	0	0	0	0	66700000	0	41400000	50800000	193000000	27300000	0	299000000	304000000	68100000	0	44900000	44900000	95900000	125000000	15400000	34500000	762000000	57100000	57100000	36000000	0	0	60900000	0	0	0	60400000	1040000000	1040000000	102000000	68300000	0	123000000	95000000	253000000	868000000	4020000000	64100000	385000000	0	251000000	1800000000	8450000000	178000000	0	964000000	29600000000	25800000000	48900000	48900000	0	604000000	31800000	173000000	973000000	973000000	14500000	49200000	393000000	42400000	0	480000000	469000000	0	794000000	31800000	0	0	0	0	0	0	0	25900000	0	0	108000000	254000000	0	0	56500000	0	0	31700000	20200000	0	0	31000000	4.08837e+06	53200000	0	0	143000000	407000000	483000000	0	468000000	303000000	0	0	333000000	247000000	0	64400000	243000000	42700000	0	398000000	1750000000	48400000	101000000	0	0	420000000	48900000	151000000	56800000	92600000	63200000	63200000	44200000	0	67200000	339000000	0	21200000	64600000	34700000	0	130000000	32900000	58800000	0	46000000	51700000	0	37700000	0	137000000	0	0	31800000	0	129000000	242000000	358000000	154000000	360000000	0	0	88900000	24100000	0	0	58700000	0	0	0	0	84800000	84800000	57500000	0	49700000	46200000	0	0	0	0	0	88600000	88600000	0	384000000	576000000	0	379000000	0	0	0	69900000	0	0	57200000	80300000	0	0	0	52500000	1.48866e+06	9613133	0	33100000	0	0	0	0	94500000	0	94200000	94200000	94200000	0	401000000	0	0	67000000	0	0	0	0	0	0	0	0	0	0	0	24900000	0	81500000	81500000	90100000	90100000	90100000	0	39700000	436000000	95700000	95700000	0	116000000	0	165000000	15800000	1470000000	870000000	11400000	0	0	114000000	165000000	0	0	0	0	220000000	0	467000000	467000000	58400000	173000000	0	0	0	0	678000000	30300000	0	483000000	834000000	28400000	0	74100000	2060000000	283000000	1160000000	0	0	0	60400000	60400000	27800000	48500000	0	0	0	28100000	86800000	86800000	0	0	0	0	0	0	59900000	59900000	22600000	0	32300000	190000000	0	0	170000000	0	0	0	108000000	311000000	362000000	0	0	341000000	550000000	1850000000	0	782000000	131000000	1470000000	0	0	0	0	104000000	104000000	0	49200000	0	0	28600000	0	0	72500000	0	49000000	0	0	43900000	0	10000000	0	27600000	229000000	0	0	0	0	0	0	790000000	192000000	16900000	0	71500000	0	0	0	0	0	0	0	0	0	49900000	0	0	46100000	0	79500000	0	0	0	23600000	84000000	0	0	210000000	0	0	586000000	320000000	0	0	67500000	0	0	0	0	0	0	0	0	141000000	0	192000000	122000000	0	0	29300000	80900000	97500000	0	60100000	0	355000000	759000000	24300000	86900000	0	0	467000000	256000000	0	286000000	0	0	0	0	44500000	0	0	0	1280000000	1230000000	325000000	0	18900000	101000000	104000000	659000000	659000000	0	20500000	73800000	576000000	49300000	49300000	0	0	0	364000000	242000000	80600000	0	470000000	107000000	260000000	0	0	0	21400000	0	0	38400000	0	39700000	59900000	0	0	0	69600000	121000000	0	0	0	0	56200000	0	0	136000000	32600000	123000000	180000000	0	0	53100000	93300000	0	0	0	218000000	0	48700000	864000000	409000000	0	0	0	57100000	0	0	0	126000000	0	0	0	45100000	16200000	0	0	408000000	49200000	0	0	609000000	0	305000000	66400000	251000000	107000000	0	29600000	20600000	0	56900000	0	60700000	0	0	0	2250000000	2140000000	744000000	236000000	115000000	0	246000000	115000000	474000000	0	72400000	114000000	27000000	0	109000000	109000000	386000000	346000000	346000000	112000000	0	0	0	0	1400000000	936000000	0	0	0	122000000	114000000	269000000	37100000	0	257000000	35100000	0	0	0	0	0	0	147000000	109000000	55700000	0	52700000	52700000	33500000	25900000	0	192000000	36200000	0	0	0	31900000	0	0	0	0	58800000	0	125000000	125000000	0	122000000	36600000	0	18400000	0	0	188000000	47000000	0	0	0	30900000	3180000000	187000000	2940000000	700000000	158000000	37400000	349000000	138000000	2430000000	0	0	152000000	0	66300000	0	103000000	231000000	449000000	0	0	0	1130000000	730000000	1130000000	0	0	84400000	0	0	0	0	55300000	0	0	595000000	378000000	33300000	0	284000000	44200000	0	16600000	82200000	0	0	0	90700000	120000000	29600000	0	9667351	0	0	479000000	479000000	49400000	0	0	0	0	0	181000000	0	0	56300000	0	0	0	72600000	0	0	0	65600000	0	64400000	414000000	355000000	0	0	0	109000000	45600000	0	25900000	0	0	0	0	62500000	0	35600000	35600000	134000000	0	63400000	0	27500000	34500000	0	0	0	0	0	7.64262e+06	16500000	16500000	56700000	96200000	26500000	0	109000000	0	0	74600000	74600000	0	20700000	25200000	0	0	0	498000000	266000000	116000000	146000000	59200000	0	564000000	638000000	19100000	69300000	0	29700000	0	0	0	0	0	11700000	271000000	0	0	38600000	40500000	0	0	296000000	0	32700000	32700000	32700000	80100000	36200000	0	121000000	223000000	0	852000000	128000000	519000000	15100000	0	0	482000000	33100000	13400000	57500000	382000000	0	1600000000	2470000000	2470000000	61500000	258000000	175000000	0	0	0	0	0	0	0	73500000	73500000	0	81700000	0	339000000	40800000	0	0	0	0	0	0	0	0	108000000	0	0	0	18000000	83700000	0	0	87600000	0	209000000	116000000	380000000	125000000	0	0	75200000	136000000	0	0	313000000	0	712000000	6670000000	0	0	0	0	0	250000000	238000000	0	12800000	179000000	0	0	154000000	47800000	248000000	248000000	108000000	0	0	123000000	56400000	0	51000000	40400000	36300000	0	0	0	0	0	50600000	87700000	0	45900000	165000000	0	7078558	50600000	38300000	3395017	0	0	0	0	0	107000000	468000000	29800000	35900000	35900000	0	122000000	0	0	292000000	0	0	0	891000000	49200000	37700000	37700000	37700000	245000000	0	119000000	68000000	25100000	0	0	194000000	0	0	42800000	63200000	0	37100000	23900000	23900000	31900000	39300000	13300000	0	0	65100000	1080000000	19000000	0	0	277000000	277000000	19600000	327000000	106000000	234000000	86500000	84400000	61400000	108000000	1190000000	47100000	51200000	0	0	32200000	51500000	0	9481468	130000000	21500000	26400000	0	45600000	0	0	0	0	31500000	75700000	141000000	138000000	23500000	82400000	0	86200000	0	56900000	56900000	55500000	0	37400000	27900000	59900000	0	287000000	39800000	0	0	104000000	590000000	92600000	541000000	777000000	20800000	314000000	0	0	14700000	7700428	109000000	0	4.68058e+06	111000000	0	0	0	0	0	0	173000000	0	0	0	0	0	0	0	6777424	38500000	38500000	11000000	0	1730000000	1730000000	32100000	0	0	0	100000000	35200000	0	0	0	0	0	451000000	177000000	334000000	334000000	0	0	0	0	119000000	119000000	0	0	46100000	46100000	290000000	0	0	16600000	0	446000000	190000000	24500000	0	0	0	0	0	0	27200000	4.19329e+06	0	0	5.20653e+06	0	0	0	0	0	0	93900000	0	0	0	48600000	48600000	0	0	0	61300000	0	45300000	0	357000000	357000000	0	1020000000	1020000000	149000000	0	0	0	0	0	0	0	49300000	49300000	87800000	155000000	0	70600000	0	0	25500000	55400000	240000000	240000000	0	0	0	0	0	0	0	51800000	0	532000000	104000000	175000000	99000000	57100000	232000000	0	0	25500000	0	1080000000	1030000000	0	0	36200000	0	0	0	107000000	108000000	70600000	1050000000	1050000000	377000000	0	0	401000000	0	0	194000000	108000000	0	38800000	0	117000000	0	0	281000000	116000000	116000000	161000000	0	0	0	0	0	0	0	0	0	48400000	0	754000000	60100000	0	0	0	26400000	40100000	257000000	0	1660000000	83200000	0	284000000	0	28900000	0	264000000	0	208000000	208000000	0	0	56800000	0	380000000	0	0	0	42600000	43400000	0	0	106000000	106000000	73300000	0	0	11500000	35800000	65800000	97100000	25400000	0	112000000	112000000	94700000	94700000	94700000	21700000	0	359000000	0	0	0	150000000	20500000	20900000	50700000	160000000	56500000	105000000	197000000	0	620000000	0	261000000	620000000	0	4637189	14800000	53900000	32500000	0	0	0	0	48000000	128000000	14400000	39600000	0	0	0	43200000	0	0	0	0	0	0	0	21000000	21000000	0	0	0	0	552000000	552000000	99100000	244000000	244000000	20600000	149000000	149000000	3000000000	3000000000	0	3470000000	3470000000	0	57800000	87600000	0	0	0	0	9023921	72200000	45800000	0	0	0	42700000	563000000	488000000	824000000	1450000000	94400000	41100000	59900000	66400000	144000000	0	212000000	212000000	0	0	263000000	0	593000000	0	0	102000000	72900000	0	0	0	41600000	90100000	39200000	211000000	174000000	25700000	25700000	560000000	560000000	0	0	0	0	122000000	93500000	93500000	0	0	0	80700000	0	0	131000000	0	0	0	285000000	285000000	0	0	0	240000000	152000000	0	34700000	0	0	115000000	23200000	0	81600000	0	50600000	0	55800000	33200000	33200000	104000000	104000000	33200000	0	0	0	0	21000000	0	0	0	0	0	0	0	210000000	210000000	158000000	0	18900000	18900000	451000000	0	29400000	29400000	0	0	0	0	0	0	22800000	0	0	0	57300000	48000000	48000000	0	0	0	0	33100000	35000000	35100000	0	0	0	0	0	50500000	272000000	0	20900000	56600000	44400000	27800000	43100000	162000000	0	0	0	0	16500000	0	0	0	0	923000000	0	128000000	0	0	0	0	1450000000	203000000	404000000	163000000	59100000	61300000	80800000	351000000	0	0	0	225000000	0	338000000	157000000	0	127000000	32100000	56800000	39800000	32700000	204000000	0	0	57600000	0	0	0	22700000	104000000	220000000	6352256	58000000	178000000	178000000	26800000	26800000	0	0	34900000	0	0	0	6360000000	6360000000	676000000	507000000	2270000000	20900000000	20900000000	99900000	4630000000	0	0	26900000	48400000	0	386000000	15200000	279000000	134000000	0	322000000	845000000	803000000	803000000	97500000	586000000	0	34300000	83600000	0	39200000	498000000	31400000	0	50800000	169000000	0	164000000	0	556000000	70200000	33500000	50600000	50600000	24500000	0	50600000	48900000	123000000	79900000	61700000	61700000	145000000	145000000	212000000	212000000	0	0	88600000	0	84400000	154000000	0	104000000	0	0	0	94200000	94200000	0	0	0	0	0	44300000	0	238000000	0	57600000	34100000	0	29800000	0	55100000	57400000	165000000	438000000	966000000	656000000	0	310000000	310000000	42100000	0	0	47500000	0	0	0	0	28100000	0	88600000	1100000000	0	242000000	152000000	0	100000000	0	0	0	0	0	0	0	2860000000	2830000000	2830000000	66600000	66600000	133000000	341000000	125000000	105000000	357000000	0	0	0	0	0	0	37700000	0	0	0	0	42500000	55900000	0	70500000	31500000	0	31500000	53700000	630000000	0	249000000	589000000	0	0	147000000	0	0	0	151000000	0	0	0	173000000	0	4823017	1140000000	627000000	1480000000	58300000	34900000	31800000	58300000	31500000	64500000	324000000	104000000	0	0	0	0	0	0	0	44400000	0	0	0	130000000	245000000	0	0	16000000	0	163000000	113000000	0	192000000	56400000	49100000	49100000	1210000000	85800000	69300000	33500000	357000000	609000000	40800000	237000000	0	0	0	33900000	41600000	0	0	29300000	32700000	60600000	37600000	0	0	70800000	70800000	0	470000000	1050000000	1050000000	0	0	0	0	134000000	0	0	0	0	1.09399e+06	542000000	542000000	0	0	0	0	0	0	0	0	0	0	0	170000000	51100000	3010000000	3010000000	1420000000	60900000	0	502000000	0	502000000	1010000000	1010000000	0	49900000	43400000	255000000	75700000	51400000	14200000	0	4100000000	3000000000	0	3940000000	7824659	0	0	0	0	574000000	0	0	0	355000000	275000000	12500000	0	0	62300000	24000000	0	23200000	0	36000000	61700000	87000000	626000000	65300000	246000000	33100000	33100000	302000000	111000000	44900000	0	92700000	72800000	46800000	0	0	0	43400000	0	44400000	0	0	0	130000000	0	0	0	0	0	0	73700000	87900000	32000000	0	130000000	335000000	335000000	103000000	103000000	0	0	272000000	272000000	32200000	169000000	91800000	682000000	941000000	317000000	0	229000000	46400000	0	0	0	735000000	0	0	59400000	42800000	0	144000000	9381764	147000000	400000000	104000000	166000000	0	49100000	0	7092818	501000000	501000000	106000000	0	0	0	0	0	683000000	65300000	0	124000000	823000000	823000000	0	196000000	0	0	90700000	116000000	0	116000000	280000000	307000000	0	0	31500000	98700000	0	0	0	0	0	571000000	126000000	209000000	244000000	0	0	0	0	0	0	171000000	0	11500000	63300000	38100000	0	0	42700000	63800000	56500000	87200000	87200000	220000000	40200000	40200000	0	149000000	149000000	57400000	262000000	128000000	293000000	33900000	0	143000000	30300000	30300000	0	50000000	0	0	0	0	613000000	497000000	131000000	0	0	0	671000000	0	10300000	10300000	0	0	103000000	0	0	89300000	111000000	212000000	0	0	110000000	0	0	2860000000	23000000	140000000	25600000	0	0	532000000	716000000	115000000	115000000	0	335000000	0	0	85900000	0	145000000	206000000	206000000	0	0	0	0	0	96700000	252000000	230000000	93500000	0	0	0	70600000	70600000	0	0	29500000	29500000	0	1580000000	0	0	0	0	0	0	0	0	43400000	0	0	60500000	575000000	0	0	166000000	166000000	29200000	0	269000000	30500000	0	90000000	173000000	0	0	0	0	0	0	0	0	310000000	134000000	134000000	424000000	260000000	1910000000	31500000	17300000	0	66200000	0	9158158	38800000	74500000	64100000	87300000	87300000	87300000	62400000	728000000	200000000	1300000000	0	0	0	14300000	14300000	0	0	190000000	190000000	291000000	0	0	68600000	23700000	10900000	0	425000000	252000000	0	93100000	208000000	0	0	28600000	0	0	1350000000	60500000	0	0	313000000	93100000	115000000	68900000	0	58800000	0	56500000	56500000	49800000	255000000	63200000	248000000	0	0	48900000	364000000	54600000	0	0	0	308000000	706000000	706000000	51000000	58300000	396000000	56400000	0	137000000	859000000	37400000	0	93800000	0	127000000	22500000	64400000	0	0	0	0	0	165000000	15500000	0	10500000	66800000	0	0	51300000	0	0	64300000	0	39200000	243000000	235000000	199000000	0	199000000	33400000	0	142000000	94500000	0	838000000	918000000	406000000	311000000	311000000	0	0	378000000	0	0	35400000	0	0	166000000	0	17900000	0	166000000	0	219000000	46100000	56800000	138000000	128000000	113000000	223000000	48100000	89800000	297000000	353000000	0	294000000	0	0	0	103000000	75400000	59300000	0	0	182000000	87500000	15600000	0	0	0	0	0	0	40400000	0	40400000	53900000	46400000	0	0	258000000	0	0	336000000	55400000	0	0	280000000	0	0	109000000	0	0	89900000	13000000	0	17500000	0	0	1560000000	1660000000	64700000	0	87100000	0	603000000	0	243000000	0	92800000	102000000	234000000	273000000	0	600000000	506000000	143000000	80800000	0	0	53600000	0	121000000	12700000	12700000	0	0	29800000	0	0	99900000	98100000	0	0	0	38100000	0	32100000	0	142000000	178000000	740000000	34200000	97700000	257000000	170000000	0	0	0	0	0	0	106000000	106000000	13700000	13700000	118000000	101000000	101000000	0	0	441000000	441000000	52300000	283000000	188000000	72200000	170000000	114000000	757000000	1010000000	564000000	40700000	0	0	82500000	0	0	743000000	119000000	0	0	0	109000000	0	0	202000000	266000000	0	73400000	0	0	56700000	0	48600000	0	57200000	0	0	41800000	0	43600000	0	63500000	40800000	51500000	92500000	297000000	39000000	85600000	115000000	559000000	559000000	51800000	51800000	438000000	251000000	264000000	0	0	0	29600000	162000000	262000000	0	0	0	0	75700000	90200000	360000000	360000000	5740000000	0	6220000000	0	253000000	0	20200000	29400000	23900000	13900000	31000000	0	305000000	2550000000	2510000000	2940000000	515000000	216000000	102000000	0	0	0	0	0	131000000	0	0	99600000	500000000	0	0	189000000	46300000	727000000	0	1600000000	1960000000	1960000000	1880000000	0	0	0	57900000	0	151000000	0	824000000	185000000	69500000	144000000	0	133000000	0	32800000	52600000	102000000	0	321000000	268000000	0	143000000	1610000000	0	0	56400000	0	0	0	0	6368886	0	0	40500000	0	150000000	0	197000000	77700000	0	377000000	14700000	79600000	120000000	0	109000000	26800000	15300000	0	0	23800000	0	0	0	108000000	0	0	0	0	0	0	0	0	57100000	0	0	67100000	39900000	5.8009e+06	0	0	63400000	0	246000000	145000000	34100000	0	0	0	164000000	29900000	0	0	0	0	129000000	0	484000000	0	8185204	0	0	0	0	45900000	58800000	0	56200000	0	175000000	57400000	0	0	1480000000	477000000	457000000	33500000	0	0	0	431000000	0	0	0	0	0	0	0	0	704000000	0	0	0	0	128000000	0	0	0	190000000	696000000	72300000	0	0	86300000	0	22900000	423000000	492000000	518000000	518000000	55600000	0	56400000	0	25900000	98300000	65000000	49800000	0	0	61300000	0	0	0	202000000	202000000	0	0	0	0	276000000	0	493000000	0	0	0	0	225000000	2660000000	75300000	2660000000	0	161000000	746000000	0	0	24400000	131000000	37400000	0	10500000	108000000	157000000	237000000	512000000	237000000	236000000	236000000	137000000	18400000	947000000	947000000	33700000	327000000	0	41500000	40500000	641000000	0	1300000000	44600000	14400000000	14400000000	817000000	5600000000	6610000000	0	0	0	0	6.96363e+06	0	21700000	15200000	0	0	15800000	100000000	49000000	1930000000	180000000	1520000000	0	0	0	0	0	378000000	17900000	17900000	0	0	0	0	267000000	0	110000000	0	126000000	9665298	0	186000000	210000000	0	40000000	0	0	155000000	155000000	0	35600000	0	60600000	0	0	296000000	1710000000	1710000000	1220000000	1110000000	0	0	137000000	361000000	361000000	0	1560000000	3750000000	1390000000	0	693000000	919000000	919000000	21100000	0	0	0	64400000	64400000	0	0	0	0	38200000	44200000	44200000	0	0	63000000	0	0	56600000	0	0	69200000	57500000	75500000	0	196000000	0	0	93600000	0	0	775000000	13800000	0	0	23500000	23500000	80900000	0	0	0	92300000	92300000	53300000	0	148000000	0	0	68000000	0	70200000	192000000	205000000	101000000	0	48600000	0	83500000	0	0	73700000	100000000	0	100000000	0	0	0	0	343000000	686000000	32300000	122000000	57300000	0	0	54700000	72500000	40800000	102000000	1180000000	0	32600000	39800000	68900000	158000000	366000000	0	159000000	159000000	0	218000000	55200000	0	107000000	69100000	0	0	0	553000000	854000000	920000000	120000000	143000000	0	0	0	0	134000000	221000000	211000000	150000000	173000000	183000000	288000000	65900000	87400000	42900000	0	813000000	68700000	54900000	0	0	315000000	59800000	32000000	97100000	0	0	0	295000000	57500000	0	0	0	72400000	45200000	22300000	0	0	122000000	52600000	0	36200000	174000000	27600000	0	41000000	90500000	0	278000000	416000000	1090000000	638000000	1370000000	65200000	239000000	14400000	14400000	0	43000000	15500000	31100000	740000000	67700000	0	233000000	155000000	0	41900000	0	0	46900000	0	3850000000	58500000	925000000	0	999000000	0	420000000	89500000	33100000	73300000	420000000	55100000	0	374000000	386000000	108000000	0	482000000	1160000000	32400000	174000000	44800000	0	0	0	37200000	0	0	0	118000000	191000000	0	0	232000000	952000000	0	0	0	0	0	0	2220000000	1570000000	0	788000000	0	0	92000000	0	35300000	1170000000	37800000	41700000	292000000	0	0	0	0	9192150	53400000	391000000	35700000	112000000	9736945	9736945	382000000	0	88900000	144000000	0	0	281000000	178000000	178000000	10600000	31600000	0	49200000	171000000	0	61700000	79700000	207000000	187000000	0	365000000	0	0	0	0	0	0	0	0	464000000	464000000	0	24300000	0	41800000	0	1.18647e+06	0	0	0	0	0	0	0	967000000	967000000	35500000	29500000	142000000	493000000	0	0	26800000	0	86500000	0	53400000	36200000	36200000	0	76200000	0	13500000	236000000	236000000	236000000	201000000	284000000	145000000	383000000	370000000	0	210000000	43600000	155000000	41500000	107000000	0	0	0	0	2230000000	565000000	1090000000	0	353000000	2230000000	597000000	0	0	28300000	229000000	221000000	253000000	235000000	0	1030000000	319000000	417000000	14900000	71600000	124000000	0	161000000	0	0	0	279000000	269000000	0	0	186000000	8.00605e+06	0	237000000	86200000	0	0	0	295000000	1340000000	0	0	54100000	75800000	0	0	0	0	0	0	31400000	165000000	8909436	0	163000000	0	0	0	122000000	32300000	115000000	389000000	0	285000000	33100000	0	53000000	2240000000	26300000	0	0	0	31400000	116000000	97900000	0	0	0	197000000	265000000	0	205000000	26700000	43100000	414000000	4632010	10600000	0	68400000	0	34200000	328000000	733000000	0	0	98500000	57300000	0	0	0	0	905000000	261000000	0	0	49200000	107000000	75400000	17100000	0	103000000	64600000	0	43600000	20200000	16600000	42500000	0	58300000	0	6.91859e+06	12400000	225000000	0	1880000000	1790000000	0	0	0	51000000	0	79800000	313000000	44900000	167000000	230000000	24500000	67200000	52400000	52400000	52400000	35900000	46200000	665000000	24500000	0	0	0	0	0	0	0	2360000000	87100000	346000000	0	0	0	717000000	40800000	33400000	33400000	33400000	0	23800000	0	20100000	300000000	0	89300000	49800000	418000000	0	0	67900000	0	0	0	39900000	0	105000000	0	0	211000000	69500000	70000000	0	1070000000	86900000	45000000	46600000	1790000000	539000000	178000000	105000000	20700000	154000000	154000000	426000000	426000000	227000000	0	0	30000000	50200000	0	74800000	0	27300000	345000000	102000000	0	0	0	43200000	0	0	177000000	698000000	40500000	2170000000	174000000	99100000	66000000	15100000	0	0	0	0	0	0	0	264000000	0	159000000	55200000	104000000	187000000	165000000	105000000	58300000	448000000	448000000	56500000	143000000	40700000	55600000	0	0	0	37700000	0	0	74900000	271000000	54500000	0	0	0	1720000000	1720000000	1490000000	60000000	21800000	21800000	0	0	122000000	122000000	325000000	0	299000000	0	8087912	25000000	33500000	0	0	0	0	0	51300000	102000000	79900000	65600000	65600000	33300000	55600000	43600000	25400000	0	0	0	410000000	240000000	172000000	97300000	129000000	37200000	91700000	110000000	15000000	146000000	51900000	51900000	0	0	0	739000000	22300000	0	64700000	124000000	45400000	151000000	0	0	0	145000000	105000000	0	0	0	133000000	63400000	0	0	0	0	0	0	0	0	0	336000000	336000000	0	0	0	248000000	0	0	51900000	82500000	21400000	89700000	0	0	0	215000000	20600000	0	0	0	0	89200000	90600000	0	0	65100000	41000000	89000000	0	0	0	0	43800000	0	0	0	58200000	58200000	94200000	0	21000000	599000000	648000000	0	140000000	15100000	0	0	140000000	0	44000000	0	0	0	0	0	282000000	46100000	0	226000000	0	0	124000000	0	67200000	0	34500000	0	19200000	238000000	0	0	85200000	74300000	61600000	88800000	74400000	167000000	0	152000000	184000000	0	0	0	0	108000000	108000000	108000000	0	38000000	0	0	0	97300000	141000000	58100000	0	0	17100000	0	0	0	0	124000000	0	0	36300000	46100000	0	87600000	0	0	0	0	0	0	37900000	0	58500000	141000000	0	698000000	199000000	0	0	0	0	0	594000000	0	59000000	328000000	0	116000000	74700000	0	0	0	78700000	150000000	0	65800000	65800000	9183041	0	0	0	99700000	49300000	0	26900000	95700000	0	0	0	0	0	184000000	0	119000000	0	0	147000000	31700000	2680000000	4360000000	1690000000	0	1790000000	624000000	0	0	0	23300000	27600000	0	559000000	64600000	49200000	0	49200000	9281478	538000000	570000000	476000000	181000000	0	370000000	370000000	196000000	0	0	110000000	337000000	0	220000000	0	810000000	776000000	1520000000	0	0	220000000	22500000	26900000	347000000	240000000	177000000	0	86200000	57700000	69400000	0	10100000	1040000000	0	0	0	0	0	375000000	125000000	57500000	0	122000000	122000000	0	422000000	316000000	38900000	302000000	462000000	0	177000000	13300000	0	0	0	22300000	167000000	20900000	20900000	54300000	33500000	0	0	0	0	0	699000000	27400000	57100000	883000000	33100000	97000000	0	10300000	21700000	64300000	0	33800000	0	36000000	107000000	36400000	152000000	12300000	0	0	505000000	83600000	69900000	0	293000000	339000000	188000000	32800000	20800000	41500000	103000000	122000000	58600000	129000000	129000000	0	0	0	0	45400000	26300000	37600000	0	0	38700000	143000000	467000000	65700000	392000000	8770000000	47200000	123000000	66600000	49300000	0	301000000	0	0	0	122000000	33300000	36700000	43000000	0	97400000	2080000000	0	296000000	127000000	0	2.59582e+06	36300000	68200000	0	46000000	92000000	0	57000000	98200000	168000000	168000000	0	0	0	453000000	52600000	0	0	0	0	0	0	3.24974e+06	0	0	117000000	52200000	167000000	137000000	108000000	0	437000000	0	402000000	0	607000000	671000000	0	79300000	52800000	359000000	317000000	57300000	0	50800000	119000000	63700000	38700000	0	0	59400000	0	182000000	363000000	363000000	0	0	0	0	0	33200000	176000000	3170000000	211000000	0	0	183000000	183000000	422000000	422000000	29300000	0	31000000	0	0	477000000	4120000000	4120000000	0	123000000	186000000	143000000	0	0	0	0	208000000	544000000	58600000	0	0	0	0	0	0	0	0	978000000	1110000000	1160000000	0	67000000	56700000	0	0	0	0	0	0	9388722	0	0	0	0	0	0	12800000	0	0	0	125000000	0	0	0	129000000	60200000	57500000	57200000	0	0	40700000	0	29700000	0	32200000	49800000	121000000	0	0	27800000	27800000	359000000	0	2950000000	0	42400000	0	0	0	0	31500000	99900000	99900000	0	2600000000	2600000000	120000000	965000000	445000000	0	26900000	0	0	0	343000000	0	0	0	0	15900000	15900000	67200000	755000000	953000000	953000000	953000000	664000000	664000000	699000000	732000000	20200000	0	0	10500000	0	0	0	0	41100000	0	0	0	0	297000000	218000000	218000000	218000000	0	0	0	32200000	0	165000000	0	39500000	636000000	653000000	605000000	0	0	0	0	0	141000000	0	662000000	662000000	150000000	9738236	9738236	0	57700000	0	45500000	0	0	0	0	46700000	46700000	109000000	109000000	0	0	0	0	28600000	55300000	0	0	0	0	34900000	628000000	0	45300000	0	0	136000000	173000000	0	32900000	0	214000000	214000000	201000000	201000000	0	0	8987916	0	174000000	174000000	41800000	94100000	149000000	0	0	0	107000000	0	36300000	99400000	36300000	42700000	0	98700000	0	44200000	44200000	0	0	42700000	87500000	24400000	46200000	49000000	27100000	0	0	57100000	27300000	0	285000000	242000000	0	0	0	0	528000000	0	0	0	566000000	99400000	48600000	148000000	1100000000	251000000	0	0	0	57500000	0	0	235000000	91000000	133000000	20100000	0	139000000	3310000000	3310000000	185000000	0	0	7.5735e+06	0	0	0	204000000	0	196000000	1270000000	1130000000	14200000	14200000	0	0	0	204000000	0	54500000	0	0	181000000	181000000	81300000	0	0	0	0	0	0	0	193000000	154000000	26600000	0	0	65200000	604000000	229000000	37300000	26100000	26100000	0	211000000	172000000	1110000000	0	0	0	425000000	482000000	0	0	0	47300000	32700000	0	0	0	54400000	231000000	0	0	1310000000	0	24900000	35600000	31100000	156000000	0	0	44000000	0	0	0	0	11100000	11100000	94800000	312000000	118000000	0	1190000000	0	0	31700000	170000000	277000000	0	34100000	0	0	0	74800000	0	0	50500000	0	99800000	0	37200000	268000000	0	0	40700000	210000000	602000000	0	0	0	0	70600000	74700000	74700000	60900000	0	0	0	61400000	0	0	20400000	25700000	0	0	34200000	128000000	128000000	493000000	553000000	354000000	41300000	0	224000000	0	224000000	0	0	103000000	0	0	0	42200000	0	136000000	0	66900000	0	377000000	30800000	143000000	143000000	43400000	0	0	0	96100000	96100000	191000000	18000000	0	0	0	0	56800000	23300000	265000000	827000000	355000000	750000000	0	0	0	0	0	0	253000000	177000000	165000000	74300000	19800000	0	89900000	25400000	0	28400000	0	0	134000000	0	0	16200000	144000000	58400000	303000000	0	262000000	36800000	47400000	41100000	148000000	62300000	1410000000	164000000	48100000	128000000	37900000	0	28600000	33300000	0	286000000	0	198000000	18800000	125000000	173000000	0	25300000	0	0	0	465000000	0	0	253000000	0	0	181000000	1010000000	71200000	51800000	31300000	22200000	16900000	0	0	115000000	35200000	20500000	0	52700000	0	220000000	0	36800000	49500000	0	142000000	142000000	0	31200000	57600000	137000000	170000000	68500000	68500000	0	281000000	0	281000000	0	0	0	0	6060583	39900000	2480000000	894000000	1970000000	60900000	70400000	0	252000000	80800000	33200000	60900000	92300000	0	202000000	0	16900000000	17000000000	105000000	0	0	886000000	0	0	0	108000000	186000000	186000000	0	0	15500000	29500000	6.22831e+06	6.22831e+06	0	0	0	0	275000000	275000000	0	0	0	0	19300000	34000000	14700000	0	0	0	134000000	69700000	49000000	145000000	0	108000000	108000000	108000000	85600000	69800000	146000000	128000000	784000000	0	0	134000000	0	331000000	275000000	0	84100000	55800000	107000000	142000000	112000000	0	12900000	0	0	55200000	455000000	97300000	37200000	455000000	367000000	0	0	0	0	0	358000000	0	294000000	85600000	72500000	54200000	30400000	32000000	0	81100000	34600000	343000000	0	54400000	0	0	682000000	1110000000	266000000	100000000	42200000	276000000	94000000	0	80300000	0	0	28700000	161000000	0	0	362000000	0	457000000	1030000000	0	0	158000000	123000000	62800000	379000000	103000000	0	54200000	0	0	175000000	69300000	37900000	104000000	123000000	0	0	0	0	0	273000000	0	664000000	664000000	88200000	66100000	0	0	20300000	0	30700000	15600000	166000000	0	0	0	0	96000000	96000000	0	75400000	75400000	246000000	0	0	107000000	0	0	0	0	0	0	0	3.74701e+06	30800000	0	0	357000000	112000000	0	0	0	42200000	0	0	0	118000000	184000000	112000000	19100000	0	0	0	66600000	0	0	11700000	11700000	0	0	0	0	0	0	326000000	326000000	316000000	0	587000000	772000000	0	0	360000000	0	24200000	0	60200000	60200000	53200000	0	0	59000000	0	81300000	20500000	182000000	0	0	0	0	43700000	0	0	715000000	675000000	604000000	377000000	0	128000000	0	8630063	70900000	0	481000000	80400000	80400000	0	105000000	21100000	115000000	79500000	44200000	87400000	95000000	0	0	0	0	0	0	0	0	42000000	0	0	171000000	46400000	0	37400000	37400000	0	0	462000000	0	419000000	0	58900000	0	0	409000000	931000000	88800000	58400000	349000000	54900000	0	257000000	126000000	95800000	52300000	93400000	164000000	262000000	34600000	254000000	254000000	129000000	117000000	0	25300000	0	291000000	139000000	91400000	0	22000000	60500000	83400000	332000000	442000000	304000000	219000000	40400000	0	0	164000000	20500000	79200000	0	0	0	22300000	0	20800000	0	0	0	0	108000000	55600000	0	0	342000000	11700000	0	0	0	0	323000000	123000000	0	0	0	0	209000000	0	0	18300000	946000000	0	262000000	107000000	927000000	1200000000	0	0	0	319000000	102000000	798000000	0	125000000	46600000	138000000	0	0	102000000	0	32600000	0	92600000	92600000	0	26100000	26100000	0	0	6789188	0	208000000	22300000	22300000	0	0	0	0	0	0	0	51900000	0	60700000	0	0	0	0	57100000	0	68800000	0	111000000	0	0	0	14100000	0	107000000	0	0	57000000	55900000	388000000	0	0	0	0	72100000	0	0	0	105000000	0	49400000	0	89100000	64400000	64400000	86400000	0	124000000	129000000	124000000	201000000	13900000000	0	0	88600000	140000000	280000000	72800000	50500000	0	0	0	44500000	0	0	0	23700000	0	578000000	0	0	0	50800000	50800000	0	0	24900000	24900000	5073981	101000000	69700000	0	0	27100000	48500000	0	0	33800000	0	62600000	0	142000000	0	65100000	0	0	56900000	0	0	0	45600000	0	91600000	91600000	91600000	64900000	0	64900000	227000000	56600000	56600000	0	108000000	90500000	0	0	0	603000000	724000000	105000000	26200000	29300000	29300000	30800000	113000000	29300000	2020000000	105000000	186000000	2200000000	22700000	572000000	595000000	278000000	0	1100000000	114000000	0	1280000000	2710000000	3910000000	62200000	3370000000	151000000	0	3490000000	1810000000	0	0	0	90900000	25700000	202000000	780000000	360000000	0	523000000	44000000	44000000	4410000000	0	0	13800000	0	0	21500000	0	0	0	94100000	401000000	307000000	0	0	368000000	378000000	379000000	73500000	173000000	391000000	391000000	11700000000	12100000000	780000000	780000000	4920000000	1950000000	2640000000	675000000	0	186000000	60100000	207000000	1270000000	0	69800000	0	548000000	1660000000	0	1580000000	0	922000000	359000000	1290000000	86900000	2.17293e+06	5520000000	0	105000000	151000000	5560000000	1910000000	2150000000	174000000	113000000	110000000	231000000	840000000	840000000	0	840000000	10400000000	10100000000	10400000000	174000000	74100000	74100000	701000000	701000000	0	0	0	152000000	386000000	0	764000000	168000000	21200000	21200000	68300000	203000000	6880000000	6250000000	1090000000	1000000000	90900000	287000000	1190000000	0	173000000	12100000000	780000000	1800000000	32900000	648000000	0	397000000	0	57200000	1020000000	0	601000000	235000000	211000000	960000000	132000000	791000000	581000000	109000000	0	0	0	99500000	0	99500000	0	0	10600000	134000000	46000000	0	0	0	98200000	0	0	0	0	0	0	0	0	165000000	292000000	192000000	164000000	276000000	0	0	0	183000000	50700000	625000000	637000000	0	0	249000000	0	0	33900000	87300000	0	0	0	40400000	40400000	1380000000	50200000	0	66300000	0	0	0	0	0	0	0	0	0	44200000	0	0	0	158000000	69000000	0	0	590000000	58100000	0	122000000	106000000	0	15200000	0	0	0	0	0	37100000	50900000	0	44400000	68600000	68600000	27100000	17500000	30700000	1100000000	35800000	0	46900000	46900000	325000000	0	0	31400000	44900000	0	18100000	0	46800000	0	18500000	0	0	0	0	18500000	0	0	0	20100000	2320000000	14900000	281000000	436000000	20300000	0	0	29300000	0	50000000	21000000	0	0	0	116000000	134000000	25900000	21200000	0	182000000	182000000	0	101000000	155000000	0	527000000	29900000	0	0	0	223000000	117000000	0	101000000	69500000	0	0	1590000000	292000000	0	0	94300000	0	967000000	0	0	84800000	25100000	284000000	1080000000	57600000	1230000000	2870000000	143000000	0	44200000	651000000	326000000	143000000	0	0	45100000	0	38600000	0	0	84300000	0	794000000	728000000	120000000	1750000000	1200000000	0	337000000	33200000	223000000	0	0	0	0	0	33400000	48700000	41800000	120000000	57300000	0	0	0	32600000	50700000	50700000	0	0	0	62700000	0	22500000	41700000	0	0	0	41500000	0	71400000	83500000	30100000	526000000	701000000	0	129000000	17100000	112000000	0	30100000	488000000	701000000	0	142000000	82300000	240000000	721000000	721000000	453000000	0	0	0	13500000	0	0	45100000	0	35900000	74600000	379000000	436000000	108000000	0	0	65600000	0	0	280000000	114000000	1210000000	1210000000	327000000	123000000	0	274000000	209000000	0	38000000	42800000	0	24000000	0	96200000	0	7.88344e+06	4890000000	222000000	36400000	0	3770000000	0	0	0	47800000	0	774000000	467000000	0	21000000	177000000	226000000	932000000	362000000	52000000	52000000	162000000	0	47500000	47500000	36100000	21400000	908000000	0	0	0	55600000	0	0	50900000	0	0	511000000	0	0	0	46200000	64400000	46200000	172000000	163000000	16200000	0	167000000	0	0	0	96200000	96200000	127000000	88900000	0	60400000	92400000	51300000	40100000	72200000	72200000	88700000	684000000	457000000	184000000	363000000	139000000	32500000	32500000	0	0	0	0	0	0	84900000	0	0	0	0	88700000	380000000	380000000	100000000	207000000	100000000	0	0	43900000	124000000	0	124000000	0	56300000	56300000	114000000	0	184000000	184000000	0	127000000	0	0	3035343	0	0	57300000	0	57900000	57900000	0	351000000	57900000	0	0	0	1080000000	891000000	611000000	431000000	17700000	457000000	0	0	0	53500000	0	30100000	74700000	43900000	43900000	0	0	402000000	0	38600000	1030000000	0	1340000000	56700000	0	0	129000000	0	50500000	0	0	0	212000000	81200000	20400000	0	0	0	0	149000000	0	31900000	79900000	0	0	0	0	0	184000000	8175877	39700000	0	0	40200000	0	23500000	0	30500000	94500000	0	0	233000000	1010000000	38500000	264000000	94800000	83400000	0	131000000	0	0	0	0	19600000	0	0	0	1300000000	1370000000	0	597000000	597000000	0	106000000	23800000	0	0	0	49500000	0	0	0	36000000	0	0	0	0	0	0	0	0	439000000	17000000	99300000	0	50900000	0	0	239000000	0	89900000	0	0	320000000	112000000	713000000	0	0	0	37700000	0	0	0	0	0	0	0	0	254000000	169000000	194000000	0	0	42900000	20800000	56500000	61000000	0	28300000	225000000	0	0	104000000	0	0	41600000	0	53200000	108000000	108000000	27900000	0	360000000	476000000	0	328000000	139000000	0	123000000	7.48142e+06	0	0	51900000	0	858000000	34200000	23900000	105000000	105000000	39100000	505000000	1220000000	155000000	463000000	1660000000	93000000	0	3480000000	3090000000	1630000000	0	17000000	0	0	0	0	39500000	55100000	116000000	0	0	0	0	0	0	0	0	122000000	0	31800000	34200000	0	0	0	0	0	0	0	0	0	337000000	30200000	82600000	80800000	0	0	0	2250000000	1740000000	233000000	281000000	281000000	931000000	221000000	29200000	50800000	155000000	36200000	32800000	0	11800000	120000000	32600000	27000000	27000000	37300000	0	0	57500000	2220000000	64900000	1600000000	109000000	45400000	63400000	0	0	98200000	98200000	0	41000000	0	138000000	99700000	0	0	339000000	339000000	0	0	0	104000000	104000000	908000000	45700000	296000000	296000000	1600000000	1570000000	1600000000	100000000	0	51400000	0	0	0	8468773	236000000	311000000	321000000	0	7390000000	0	87100000	0	0	404000000	666000000	170000000	268000000	86600000	318000000	0	231000000	123000000	321000000	75000000	110000000	93600000	45600000	31700000	0	0	59600000	0	31900000	0	91400000	98100000	0	1060000000	95600000	169000000	69900000	0	63900000	0	54700000	518000000	0	0	0	0	402000000	49000000	0	49000000	644000000	82200000	0	0	0	112000000	0	0	0	0	0	0	32700000	0	0	0	0	61100000	100000000	41400000	0	0	0	0	348000000	404000000	0	557000000	140000000	405000000	0	1970000000	44800000	58100000	56800000	72200000	51200000	0	898000000	1070000000	0	0	0	82100000	124000000	86900000	59600000	0	90300000	0	0	35400000	0	185000000	140000000	0	25900000	0	483000000	571000000	0	0	0	72400000	72400000	0	0	0	20800000	0	115000000	0	32800000	0	0	1130000000	511000000	0	0	32600000	21200000	0	0	595000000	652000000	0	0	168000000	0	0	31800000	0
GU_0h_1	GU_0h	GU	0h	0	13100000	0	23600000	91700000	0	0	50900000	57400000	0	0	0	0	68900000	68900000	0	0	0	0	0	16900000	16900000	0	0	0	111000000	1110000000	0	0	0	0	0	0	0	92500000	0	33700000	322000000	322000000	0	0	0	0	0	0	0	0	0	31400000	31400000	35500000	71600000	0	0	512000000	25000000	0	0	21100000	0	0	0	0	107000000	107000000	0	0	124000000	0	0	84500000	74500000	170000000	0	42400000	114000000	0	460000000	143000000	0	125000000	125000000	70000000	323000000	33900000	507000000	126000000	233000000	36500000	78600000	78600000	82800000	118000000	0	0	0	0	0	0	13500000	107000000	0	0	0	0	0	0	0	606000000	0	0	0	205000000	149000000	268000000	0	266000000	17300000	89600000	0	54800000	17200000	0	0	0	0	138000000	0	0	0	0	0	0	160000000	166000000	170000000	0	0	0	418000000	465000000	0	0	0	0	0	0	0	0	671000000	0	0	189000000	200000000	0	0	0	24800000	0	24800000	0	0	0	0	366000000	366000000	366000000	0	0	91600000	0	0	229000000	229000000	0	0	1020000000	0	0	24700000	17600000	28900000	0	0	131000000	307000000	0	1030000000	1220000000	4910324	4910324	0	31200000	44400000	0	229000000	238000000	481000000	131000000	0	0	38200000	10400000	0	0	0	0	0	0	0	0	0	54300000	0	0	0	0	0	0	0	0	61600000	0	101000000	21700000	0	0	0	374000000	0	0	0	0	55700000	14700000	0	0	0	0	0	0	54000000	0	241000000	0	75700000	0	0	0	0	75700000	0	25600000	0	0	147000000	0	0	0	0	29700000	0	15900000	0	19400000	34500000	0	554000000	0	11800000	59400000	39500000	12900000	0	31600000	0	78000000	0	0	25500000	66400000	0	0	0	0	11300000	0	18700000	0	546000000	716000000	0	0	0	0	0	0	0	34000000	0	0	0	0	107000000	107000000	22300000	12600000	177000000	0	0	0	0	0	0	0	0	0	0	0	0	0	174000000	0	1.30368e+06	0	0	421000000	0	12000000	141000000	45600000	160000000	151000000	0	0	32700000	102000000	0	239000000	0	0	12000000	32700000	10600000	27300000	11300000	0	0	981000000	0	17600000	19200000	29800000	0	291000000	294000000	264000000	1.07538e+06	0	0	20100000	0	0	161000000	0	0	0	0	69200000	22900000	22900000	0	0	0	0	0	103000000	0	0	0	0	0	0	63100000	0	0	11500000	0	0	0	6.69982e+06	0	6.69982e+06	0	0	58600000	0	51200000	0	0	0	0	46100000	302000000	0	37200000	74500000	149000000	0	0	0	0	3350000000	3520000000	1670000000	239000000	0	0	34500000	34500000	0	0	0	33700000	50900000	0	0	0	0	0	0	0	0	0	0	0	0	0	0	0	0	0	0	0	0	0	0	8069507	45200000	0	119000000	0	2870000000	0	1350000000	43200000	43200000	0	202000000	0	75700000	121000000	0	56800000	0	0	0	0	0	0	0	0	0	0	0	0	0	0	0	0	0	0	18000000	80500000	0	74200000	0	6744752	0	0	0	0	0	0	0	0	0	0	0	0	0	0	23400000	0	0	0	23800000	23600000	79000000	0	79000000	0	0	0	0	0	0	0	0	0	0	18900000	18900000	18900000	40100000	0	0	0	0	102000000	0	0	0	36000000	717000000	601000000	601000000	0	0	950000000	95500000	0	30800000	0	0	0	0	0	0	28300000	0	0	69700000	149000000	149000000	125000000	125000000	0	35500000	0	41400000	0	0	159000000	142000000	18400000	0	68500000	0	0	0	1400000000	461000000	0	571000000	20900000	20900000	63900000	0	0	0	0	118000000	0	327000000	0	1200000000	44700000	2080000000	6.79624e+06	0	4.83868e+06	0	0	0	0	0	97700000	77700000	0	77400000	0	76700000	0	535000000	1360000000	69600000	160000000	1300000000	0	433000000	487000000	0	0	0	0	0	0	292000000	34800000	25100000	0	0	0	12300000	216000000	0	0	0	27000000	0	2830000000	1000000000	19300000	0	10600000	130000000	0	0	49300000	0	331000000	112000000	0	50300000	268000000	0	0	0	0	453000000	882000000	1160000000	0	0	0	0	0	87900000	24700000	0	0	0	762000000	0	0	57000000	0	0	0	62200000	52700000	0	0	0	886000000	1380000000	0	0	0	0	42500000	0	0	0	0	0	32000000	130000000	0	7.57292e+06	7376328	828000000	682000000	83200000	0	0	15300000	0	0	106000000	0	0	0	179000000	0	0	0	30300000	0	67700000	67700000	0	144000000	144000000	0	0	0	0	114000000	0	0	0	0	0	0	0	0	194000000	59200000	0	30600000	0	0	0	23400000	0	0	6361647	0	6361647	0	0	512000000	598000000	0	0	0	130000000	121000000	0	0	25500000	0	0	0	0	0	0	69400000	41400000	3.99034e+06	0	0	0	90700000	1260000000	302000000	0	0	0	0	0	0	207000000	151000000	151000000	189000000	1340000000	0	0	0	0	0	0	0	0	0	48700000	47900000	0	0	28200000	0	0	90200000	48100000	0	0	48100000	25000000	0	297000000	297000000	64400000	64400000	0	0	0	0	103000000	0	139000000	0	0	322000000	65000000	43900000	72100000	0	0	732000000	0	0	478000000	0	0	0	26400000	0	0	0	50900000	0	14500000	114000000	114000000	16500000	0	16500000	404000000	21800000	285000000	7.1603e+06	114000000	0	0	0	0	932000000	46700000	23900000	0	23900000	0	8212536	0	0	10100000	0	0	0	679000000	636000000	57000000	0	0	0	0	0	97400000	18700000	0	0	0	0	0	0	0	40100000	4170000000	4170000000	1660000000	0	29000000	167000000	10600000000	0	163000000	119000000	0	0	20300000	0	0	1480000000	3060000000	408000000	465000000	63000000	285000000	340000000	0	0	0	0	0	0	43000000	87500000	31700000	0	203000000	0	0	0	326000000	0	0	226000000	44700000	708000000	0	72000000	195000000	762000000	166000000	24900000	703000000	1100000000	1080000000	0	15000000	49500000	0	14800000	0	0	0	0	0	0	280000000	0	7.34924e+06	0	0	183000000	0	51200000	123000000	36300000	0	0	0	0	0	0	0	11800000	18000000	0	0	0	0	0	749000000	734000000	0	7460671	0	40100000	0	492000000	0	0	0	0	0	36400000	0	0	0	0	146000000	0	313000000	0	0	14700000	347000000	0	30100000	3305564	0	0	0	0	0	22500000	22500000	0	0	0	0	0	0	0	0	99800000	1960000000	0	2130000000	0	0	139000000	0	0	0	0	0	0	0	19400000	0	29700000	196000000	0	196000000	0	549000000	0	0	44700000	0	30400000	26400000	0	0	21900000	0	626000000	1620000000	37400000	135000000	54000000	4080000000	0	0	19600000	0	0	0	95000000	194000000	0	0	5693184	0	0	0	0	0	0	0	0	108000000	87400000	136000000	0	0	0	0	0	654000000	29500000	536000000	0	216000000	0	234000000	50500000	620000000	34200000	646000000	6200000000	16600000	0	79300000	0	24800000	0	0	0	0	0	166000000	12700000	68200000	137000000	21500000	0	0	0	0	0	70500000	0	0	245000000	0	109000000	0	0	0	0	0	0	0	0	0	0	235000000	135000000	0	0	45400000	17800000	24300000	24300000	0	0	0	97000000	0	0	0	0	0	88900000	0	0	45000000	25400000	30800000	33900000	0	48300000	20400000000	245000000	141000000	176000000	0	109000000	0	0	0	0	131000000	19500000	0	0	64100000	0	0	0	87000000	0	16600000	0	0	348000000	0	81200000	0	0	183000000	0	122000000	45800000	123000000	399000000	431000000	281000000	7683579	0	0	72000000	72000000	70300000	10000000	55600000	55600000	0	32700000	0	0	0	65000000	65000000	0	15300000	15300000	0	7724573	7724573	0	0	0	0	0	0	101000000	0	0	114000000	0	0	0	0	0	46200000	0	0	0	0	0	0	2950000000	0	2860000000	297000000	57400000	60400000000	355000000	0	360000000	2510000000	744000000	0	0	170000000	0	0	31200000	307000000	391000000	295000000	0	0	0	0	403000000	0	0	0	126000000	7.93336e+06	0	12800000	12500000000	0	57200000	0	23500000	20700000	0	0	35600000	22300000	27500000	0	0	0	0	0	12900000000	14900000000	11000000	0	160000000	31400000	2830000000	2580000000	2910000000	0	0	0	0	0	0	74200000	0	0	52200000	0	17000000	0	0	0	0	29800000	29800000	0	0	0	0	0	0	0	1560000000	0	681000000	11300000000	0	0	0	129000000	0	67400000	0	0	0	0	0	76300000	0	0	284000000	62800000	200000000	0	0	0	0	0	0	0	217000000	53000000	0	276000000	0	0	276000000	75800000	3430000000	0	0	0	0	669000000	669000000	0	43600000	0	0	0	0	41600000	8980000000	786000000	0	820000000	76800000	68800000	0	0	269000000	246000000	0	78300000	1370000000	0	0	2010000000	79400000	0	0	23700000	0	13100000	5800000000	5760000000	62400000	1490000000	396000000	1630000000	1480000000	717000000	426000000	31300000	0	39900000	0	534000000	0	0	186000000	300000000	412000000	38600000	0	0	0	22000000	59300000	26500000	0	74200000	132000000	0	0	0	0	0	47400000	0	667000000	0	0	27600000	0	0	1050000000	0	0	201000000	0	106000000	76600000	335000000	62800000	156000000	41200000	32200000	0	0	0	204000000	0	0	0	0	0	0	0	0	194000000	0	0	91100000	17200000	2.718e+06	0	0	20100000	52400000	0	0	0	0	0	22000000	7.47679e+06	54000000	54000000	0	0	0	0	0	0	42700000	0	0	0	0	0	0	0	0	996000000	996000000	0	0	0	0	0	38700000	0	0	215000000	215000000	0	0	0	34300000	0	0	0	0	0	106000000	0	11900000	113000000	0	0	0	56900000	0	0	0	0	0	0	0	15100000	0	0	20900000	20900000	8730653	8730653	204000000	0	0	0	0	2.13296e+06	49800000	2350000000	3420000000	3420000000	180000000	627000000	0	0	0	202000000	0	2550000000	234000000	4050000000	0	48600000	0	0	0	0	0	1830000000	0	48600000	0	0	864000000	153000000	655000000	233000000	233000000	0	29500000	0	0	12100000	0	0	175000000	0	0	0	0	0	81400000	1030000000	0	19700000	44200000	0	0	160000000	163000000	163000000	0	0	0	0	0	0	0	0	53200000	0	0	0	8384693	0	0	0	0	0	128000000	0	1260000000	0	630000000	0	0	668000000	0	0	0	0	0	228000000	0	65100000	0	0	86700000	0	0	0	0	0	281000000	519000000	0	0	0	0	0	0	0	0	2990000000	3570000000	3190000000	3330000000	49000000	3750000000	0	0	216000000	154000000	0	0	121000000	0	0	0	384000000	0	297000000	41000000	41000000	48300000	135000000	0	0	0	62800000	59900000	0	0	93300000	0	0	0	0	15300000	12200000	0	0	0	0	140000000	0	175000000	19500000	175000000	9577663	15000000	0	0	0	0	0	0	57000000	66500000	9255741	4220000000	88500000	10700000	26100000000	0	0	0	0	0	150000000	0	262000000	0	0	0	0	9060000000	11700000000	0	0	0	0	0	0	0	0	21800000	0	9366352	247000000	0	0	0	0	0	117000000	0	1190000000	0	0	0	0	0	29600000	0	12900000	112000000	0	0	0	0	187000000	0	0	112000000	0	0	0	0	154000000	0	0	199000000	46200000	70100000	0	0	243000000	243000000	0	0	0	102000000	51100000	205000000	0	0	0	205000000	0	0	96500000	360000000	0	0	0	0	0	164000000	255000000	3200000000	3090000000	114000000	0	772000000	0	134000000	4000000000	2280000000	34500000	0	0	0	1070000000	0	35000000	0	0	0	17800000	0	0	0	6.35373e+06	202000000	0	0	140000000	140000000	85700000	0	0	527000000	8329578	135000000	88200000	113000000	41500000	47000000	0	227000000	0	272000000	609000000	189000000	822000000	787000000	30300000	0	0	0	0	0	0	0	0	0	0	0	0	120000000	251000000	0	0	45700000	28100000	0	52400000	0	112000000	35200000	19800000	49400000	0	0	0	0	0	0	43600000	0	29200000	52800000	855000000	2830000000	0	42100000	25800000	0	28600000	0	0	154000000	817000000	817000000	0	345000000	345000000	0	0	0	0	49900000	49900000	0	0	0	57600000	462000000	462000000	0	180000000	0	774000000	0	811000000	0	0	0	0	139000000	110000000	90000000	0	0	2050000000	1580000000	0	0	0	0	257000000	554000000	0	26600000	0	0	0	0	0	0	0	0	0	0	0	0	83400000	27900000	27900000	0	154000000	0	154000000	106000000	0	106000000	199000000	69200000	69200000	0	399000000	0	0	0	2.71763e+06	2.71763e+06	0	8673574	0	0	0	0	1490000000	1490000000	0	0	63700000	50400000	0	0	221000000	26900000	0	0	0	0	0	0	0	154000000	0	0	0	0	0	948000000	948000000	344000000	2370000000	0	113000000	0	757000000	0	801000000	0	0	130000000	0	0	0	0	0	0	0	0	0	0	25000000	0	0	261000000	57200000	0	0	0	0	0	0	0	0	113000000	40600000	0	0	0	0	5311028	0	0	82400000	0	0	82400000	0	0	0	0	0	0	0	279000000	279000000	33000000	0	0	0	0	0	0	0	0	0	0	0	0	193000000	0	0	50900000	30300000	89100000	158000000	0	8880571	0	0	0	0	0	0	604000000	627000000	58100000	0	0	0	0	0	338000000	338000000	0	308000000	45600000	45600000	0	0	0	0	0	0	0	0	0	0	125000000	0	0	0	43300000	0	44700000	44700000	0	0	66700000	18900000	0	121000000	0	0	0	0	0	0	0	606000000	0	0	0	0	0	0	0	0	0	0	0	0	14600000	0	7.54825e+06	7.54825e+06	32700000	0	0	1120000000	233000000	55100000	0	0	0	0	0	0	139000000	14400000	0	0	0	0	122000000	26600000	0	0	0	0	0	0	0	0	19000000	0	149000000	0	0	0	0	62000000	0	0	290000000	0	0	769000000	247000000	104000000	32700000	32700000	15700000	0	0	0	0	57100000	0	1020000000	0	9793314	41100000	0	0	201000000	584000000	520000000	0	0	0	0	0	192000000	89300000	103000000	0	0	83300000	21800000	0	120000000	120000000	0	0	0	116000000	0	0	0	0	0	218000000	0	0	0	0	0	0	0	0	0	0	0	0	0	0	322000000	0	16800000	46700000	0	0	46700000	289000000	46800000	0	0	0	0	1320000000	6570000000	7660000000	3660000000	44200000	491000000	446000000	1530000000	211000000	6380000000	5330000000	480000000	480000000	684000000	4660000000	1280000000	1280000000	5970000000	168000000	168000000	5440000000	5220000000	0	431000000	108000000	0	0	0	141000000	46000000	48900000	1050000000	439000000	829000000	2110000000	3690000000	684000000	4660000000	305000000	0	0	439000000	18200000	0	800000000	0	3770000000	83200000	83200000	62500000	452000000	555000000	339000000	461000000	59700000	68100000	860000000	0	0	0	31500000	0	0	0	0	42600000	0	0	0	0	0	0	0	0	52700000	0	0	0	0	0	309000000	0	0	0	0	0	0	0	0	74000000	180000000	0	0	0	74000000	0	0	0	1840000000	0	87900000	87900000	0	0	0	0	178000000	0	134000000	208000000	0	38800000	0	0	0	40100000	0	147000000	0	31900000	0	0	0	16100000	0	264000000	264000000	0	0	0	0	0	0	0	0	0	121000000	5.92918e+06	0	0	0	0	0	186000000	813000000	1020000000	0	0	0	2348355	63000000	0	103000000	0	0	0	0	0	80200000	30300000	0	0	0	0	153000000	38900000	0	0	0	566000000	616000000	208000000	208000000	30400000	0	0	0	0	0	275000000	0	9445954	0	154000000	154000000	15000000	311000000	412000000	0	0	0	111000000	154000000	0	854000000	7292044	0	0	0	0	0	22400000	0	61500000	0	344000000	0	276000000	3.50802e+06	74000000	0	0	0	0	0	0	0	0	49600000	335000000	0	129000000	0	45200000	68100000	316000000	13600000	0	0	806000000	0	0	0	0	806000000	0	1610000000	0	0	0	0	0	0	0	0	8.12744e+06	0	398000000	0	0	152000000	0	4371709	59800000	0	0	0	0	42500000	85500000	0	0	0	0	0	0	0	0	0	0	0	0	55000000	0	0	200000000	0	1120000000	1100000000	55000000	388000000	31500000	247000000	0	49000000	49000000	211000000	0	0	16900000	0	0	0	0	26000000	0	0	99600000	0	94700000	0	0	214000000	214000000	0	0	91700000	91700000	751000000	751000000	0	2550000000	2550000000	0	0	178000000	178000000	0	0	0	0	0	32100000	1140000000	1240000000	214000000	9096966	62800000	131000000	59300000	0	0	0	206000000	0	0	0	0	0	0	0	0	0	0	0	0	0	0	257000000	0	0	0	64700000	262000000	3840000000	0	0	0	0	0	0	65400000	27900000	0	0	76200000	79000000	0	0	0	0	0	0	84100000	88000000	129000000	129000000	0	0	0	71100000	0	0	0	86600000	150000000	1250000000	0	0	0	0	0	89600000	314000000	0	0	0	0	43200000	0	0	0	196000000	0	0	0	25500000	3350128	1190000000	55200000	0	0	0	585000000	1590000000	0	0	0	0	0	64800000	29400000	20300000	20300000	0	0	2610000000	42400000	22900000	77400000	0	0	0	0	0	0	145000000	36000000	145000000	47600000	40100000	220000000	0	0	519000000	519000000	188000000	0	0	0	0	0	0	0	0	0	58200000	58200000	0	22400000	0	43800000	18800000	99000000	99000000	114000000	0	0	0	0	16300000	127000000	0	19200000	518000000	0	216000000	0	70700000	72000000	0	24500000	0	0	1280000000	0	536000000	0	0	0	165000000	0	0	0	0	10700000	165000000	70400000	165000000	35400000	0	111000000	111000000	0	296000000	278000000	0	0	0	0	0	0	0	0	0	0	165000000	30500000	104000000	68100000	91400000	24800000	0	0	27500000	0	0	0	0	386000000	0	0	0	0	30600000	90500000	0	0	0	34100000	0	0	0	55600000	0	0	0	0	71900000	12100000	0	0	0	0	0	0	0	0	0	2570000000	2810000000	0	0	0	11000000	0	0	66800000	66800000	0	0	0	6006724	6006724	897000000	715000000	0	0	0	0	0	0	0	0	0	0	46500000	0	0	0	112000000	0	0	0	0	0	0	0	0	0	24400000	23600000	0	44100000	0	36200000	283000000	463000000	0	238000000	98400000	0	28500000	0	73400000	0	0	235000000	22600000	54600000	30500000	894000000	0	0	0	74400000	136000000	0	239000000	0	0	0	0	0	0	14900000	0	0	0	90700000	11700000	0	0	52000000	0	0	0	19900000	0	14300000	0	0	0	0	104000000	0	22100000	72700000	264000000	148000000	287000000	0	0	67600000	50100000	0	0	0	0	0	0	0	0	0	0	0	0	0	0	0	0	0	0	0	0	0	141000000	229000000	0	0	0	0	0	0	0	0	0	0	0	91600000	0	0	0	0	28200000	29200000	0	37300000	0	52300000	0	0	200000000	200000000	72500000	0	470000000	133000000	123000000	0	0	0	0	0	6.14582e+06	0	0	0	0	0	0	89000000	22500000	134000000	112000000	59900000	0	59900000	17000000	89700000	0	0	26700000	0	0	29900000	108000000	0	1930000000	742000000	0	0	0	0	324000000	0	480000000	30900000	38200000	66300000	23900000	0	0	0	59200000	0	0	0	0	0	0	0	193000000	0	35200000	0	0	148000000	74100000	74100000	0	0	0	47100000	47100000	0	0	0	0	35700000	0	0	0	0	68200000	0	0	0	105000000	0	0	0	0	0	0	0	0	0	0	0	253000000	0	1100000000	1100000000	0	26500000	642000000	3.15214e+06	577000000	0	2370000000	114000000	733000000	0	0	0	0	0	0	0	0	0	0	0	0	0	211000000	0	0	13500000	0	103000000	294000000	357000000	0	48300000	529000000	12700000	0	0	0	0	0	3070000000	520000000	0	0	0	0	0	0	0	0	10500000	0	0	0	40500000	0	0	0	0	0	0	33600000	0	0	0	17100000	0	263000000	0	0	5240000000	530000000	0	0	74300000	0	0	0	0	0	0	0	0	0	68900000	0	0	42900000	0	0	60000000	83900000	0	96400000	0	21800000	0	0	191000000	0	164000000	163000000	272000000	13500000	0	0	0	0	0	181000000	0	0	0	1700000000	1610000000	71300000	0	0	0	0	36100000	11000000	0	0	0	35000000	0	0	0	0	0	0	0	0	0	0	0	12700000	0	0	0	0	0	0	0	0	0	0	0	0	0	49100000	0	0	0	0	43800000	43500000	0	0	211000000	0	0	0	0	0	30400000	0	0	0	66200000	0	0	0	0	0	0	0	66200000	0	0	0	0	0	0	0	0	0	74700000	0	0	0	166000000	0	0	0	0	0	0	0	0	0	48900000	39500000	0	0	11600000	0	54000000	26100000	0	554000000	758000000	0	0	0	0	0	0	0	0	0	48400000	0	0	0	0	0	59800000	59800000	0	0	60100000	0	0	443000000	443000000	0	0	0	244000000	15300000	115000000	0	0	0	0	0	75800000	0	0	0	0	0	441000000	0	0	0	23000000	0	0	28400000	0	0	0	0	0	32800000	29400000	30300000	0	0	0	0	0	0	0	0	0	0	0	0	27200000	142000000	0	0	28700000	54700000	0	5370000000	0	800000000	47000000	0	0	0	0	1640000000	0	0	0	61000000	0	31400000	348000000	0	126000000	0	44100000	0	267000000	263000000	170000000	0	0	0	0	0	0	0	0	0	0	586000000	38700000	0	0	290000000	0	178000000	0	0	0	0	0	60200000	0	0	0	0	0	0	499000000	499000000	0	0	0	0	89900000	0	0	0	0	0	93700000	0	0	0	0	0	0	0	0	0	684000000	660000000	21900000	0	0	0	0	0	0	0	0	0	16700000	16400000	0	19100000	19100000	96300000	0	9990229	0	0	0	12100000	31000000	0	0	0	2.42518e+06	92600000	92600000	42400000	143000000	61500000	0	387000000	0	0	0	0	0	0	0	0	0	0	1240000000	562000000	0	85200000	70900000	3.30138e+06	201000000	201000000	0	32800000	0	0	0	0	0	0	0	0	137000000	0	0	67400000	0	0	9227870	432000000	161000000	0	0	0	91100000	0	0	0	0	0	645000000	75800000	1050000000	67200000	41500000	0	66500000	0	0	0	0	0	114000000	114000000	114000000	24000000	68400000	58100000	11500000	0	0	0	0	0	0	92800000	92800000	0	0	0	0	0	0	0	0	0	0	20300000	0	0	0	0	0	0	0	31400000	0	0	0	0	0	0	641000000	0	0	0	0	0	162000000	0	127000000	57500000	2540000000	2770000000	139000000	0	0	19800000	12400000	655000000	655000000	0	6415474	185000000	0	0	0	0	125000000	125000000	4537873	0	0	257000000	0	0	0	0	120000000	0	0	0	0	0	0	0	0	30700000	0	0	0	23200000	0	0	0	0	0	0	0	0	0	0	0	0	0	0	0	0	1150000000	0	22000000	0	772000000	26400000	0	0	0	0	0	0	67200000	0	7726026	7726026	14600000	0	0	62300000	0	0	0	83200000	83200000	78100000	219000000	16400000	126000000	0	0	482000000	0	0	0	81600000	81600000	0	0	0	0	8702942	0	0	0	242000000	72300000	0	0	0	200000000	0	42500000	9708922	0	0	29500000	0	125000000	0	29700000	0	0	0	0	0	0	0	0	0	0	40600000	0	0	61400000	0	0	0	0	0	468000000	39300000	0	0	0	52300000	70300000	169000000	169000000	79400000	501000000	46900000	0	31000000	27700000	0	0	7024129	166000000	0	0	0	48100000	0	30600000	187000000	289000000	70200000	37100000	0	0	0	0	0	0	0	0	0	1240000000	1240000000	0	109000000	109000000	0	0	17600000	0	0	0	0	0	1200000000	273000000	1110000000	1110000000	0	19200000	19200000	0	276000000	145000000	71000000	0	399000000	328000000	521000000	0	112000000	29500000	0	982000000	0	75900000	0	0	0	0	0	0	44000000	0	75500000	0	28000000	46700000	60100000	0	0	0	20900000	17700000	0	0	0	126000000	126000000	0	0	0	0	0	63400000	0	0	0	0	820000000	820000000	0	0	0	0	0	35000000	0	0	0	0	0	0	0	47100000	0	0	0	0	0	0	0	0	30500000	0	0	0	0	0	0	0	0	0	0	30800000	0	0	0	0	23600000	315000000	293000000	37500000	0	61700000	0	24300000	0	344000000	0	126000000	71900000	71900000	0	0	62400000	0	0	0	0	0	0	0	0	0	0	0	0	109000000	131000000	176000000	0	0	0	0	0	0	0	37500000	0	0	0	0	0	0	0	0	0	0	57000000	0	0	0	0	0	48400000	6849141	0	116000000	0	0	0	0	0	315000000	0	413000000	0	0	0	0	0	25500000	25500000	19800000	19800000	3.61841e+06	0	0	19300000	0	82700000	0	0	0	199000000	170000000	0	0	0	0	146000000	0	0	0	0	0	0	30600000	45800000	0	0	353000000	0	0	46900000	6320622	30000000	46900000	0	0	0	31600000	0	0	0	0	0	13300000	0	31000000	83500000	0	0	0	0	115000000	115000000	0	0	0	0	0	0	0	13200000	0	427000000	166000000	788000000	1000000000	254000000	272000000	352000000	831000000	1050000000	788000000	2860000000	2860000000	13600000	5470000000	5470000000	0	0	0	0	0	0	0	0	104000000	0	61200000	0	0	0	0	0	0	1060000000	0	0	0	0	140000000	0	29600000	29600000	0	0	27100000	0	225000000	0	0	0	0	0	0	0	74800000	0	43400000	107000000	87600000	0	0	137000000	137000000	0	0	43100000	0	0	130000000	156000000	0	0	24800000	0	0	0	53900000	0	0	0	179000000	179000000	0	0	0	283000000	29900000	0	0	0	0	112000000	0	31000000	187000000	0	77700000	0	0	0	0	139000000	104000000	0	0	10300000	27600000	24600000	61000000	0	0	0	0	0	0	0	0	0	119000000	0	75800000	75800000	0	0	0	0	0	0	0	0	0	0	0	0	0	0	0	14600000	0	0	0	0	0	0	0	0	0	0	0	0	0	0	78800000	0	0	102000000	0	0	0	0	31700000	0	22800000	0	40500000	0	0	0	30300000	1300000000	0	0	0	39900000	0	24400000	1500000000	320000000	0	92500000	0	48700000	48700000	0	0	44400000	0	116000000	0	0	0	0	0	0	0	0	0	24500000	76700000	0	49400000	0	0	0	0	0	0	6284580	0	126000000	126000000	0	0	0	0	0	39400000	0	0	9460000000	9460000000	854000000	863000000	3430000000	37300000000	37300000000	1960000000	11300000000	0	221000000	1310000000	0	0	0	0	0	0	0	18700000	203000000	81900000	41400000	0	18700000	0	21400000	0	77400000	0	26900000	34100000	0	77700000	355000000	6.0048e+06	0	0	398000000	0	0	90700000	90700000	52200000	0	0	0	0	0	0	0	0	0	0	0	0	0	0	0	0	101000000	0	164000000	0	0	25500000	118000000	92200000	0	0	0	0	0	0	0	0	0	0	82800000	29700000	0	0	0	17000000	273000000	0	0	135000000	0	221000000	221000000	109000000	0	0	0	0	0	0	0	72300000	0	85300000	48100000	0	354000000	265000000	0	293000000	92900000	0	0	0	0	0	0	294000000	294000000	459000000	0	76800000	52800000	45700000	31100000	16600000	0	20900000	0	0	0	0	0	26100000	23100000	0	0	0	0	97400000	0	0	0	0	0	16500000	84900000	0	0	84900000	0	24900000	200000000	0	0	0	683000000	0	0	16800000	29200000	2.18494e+06	0	960000000	700000000	1430000000	0	0	0	0	0	108000000	0	0	0	0	0	0	33900000	33900000	0	0	0	0	0	0	136000000	0	0	0	0	0	0	54300000	259000000	0	5.2993e+06	5.2993e+06	0	108000000	128000000	49800000	0	0	0	261000000	0	0	0	15700000	3.07647e+06	0	0	51100000	0	0	0	0	0	0	0	0	0	278000000	278000000	0	0	0	0	0	0	0	0	0	0	0	0	0	9796557	0	0	0	0	0	0	0	0	0	0	0	0	0	0	0	0	0	0	0	75500000	75500000	0	0	0	0	0	46400000	28100000	0	4120000000	5580000000	0	5140000000	0	0	0	0	35300000	0	0	30000000	0	50400000	169000000	0	0	0	0	0	0	0	0	0	0	0	55000000	52900000	0	0	0	0	326000000	0	28300000	0	198000000	73300000	0	0	29900000	0	0	0	0	0	0	0	0	0	0	0	0	0	0	0	0	0	0	37400000	37400000	0	0	0	0	160000000	160000000	0	250000000	0	35900000	241000000	67900000	0	107000000	0	14300000	0	0	1150000000	26000000	34800000	0	0	0	0	0	0	1040000000	0	0	0	0	0	0	235000000	235000000	5656754	0	0	0	0	24700000	0	0	0	287000000	763000000	763000000	22700000	355000000	0	0	0	90200000	0	203000000	178000000	244000000	0	0	49400000	91800000	0	0	61100000	0	0	55100000	0	0	312000000	166000000	91200000	74700000	0	0	0	0	0	0	0	0	0	0	0	0	129000000	0	0	66100000	0	0	0	0	0	0	11600000	0	0	30100000	0	47600000	59300000	59300000	0	19700000	0	0	0	0	32600000	0	0	0	0	0	32600000	0	25900000	25900000	23600000	0	150000000	0	40100000	186000000	113000000	248000000	0	0	0	0	0	3340000000	16900000	161000000	43100000	612000000	0	121000000	0	0	0	0	0	43200000	0	0	0	0	200000000	200000000	0	0	0	29800000	25700000	0	0	0	34500000	0	25200000	0	0	0	85700000	0	0	0	0	645000000	63700000	0	63700000	0	0	0	0	0	62100000	97600000	97600000	0	0	31400000	0	0	0	0	33300000	160000000	0	0	0	153000000	0	0	10700000	0	0	43500000	0	0	334000000	0	0	0	0	1780000000	12100000	63800000	0	0	0	29600000	0	0	0	0	51100000	51100000	0	101000000	294000000	105000000	0	0	0	0	0	0	0	0	0	185000000	0	0	0	0	0	0	72900000	0	0	53800000	53800000	0	0	0	0	283000000	331000000	0	0	0	58000000	0	284000000	339000000	0	44600000	0	0	0	5944070	0	0	105000000	11800000	0	0	47400000	30500000	0	37600000	0	57700000	57700000	57700000	39700000	0	0	0	0	453000000	493000000	0	0	0	0	241000000	140000000	29700000	0	0	0	0	0	4.75962e+06	0	0	0	68100000	0	0	0	0	0	0	0	53000000	0	0	195000000	6923066	260000000	0	47900000	305000000	131000000	65400000	139000000	369000000	0	51300000	51300000	0	0	0	0	0	9742582	0	151000000	398000000	0	0	0	247000000	0	0	40100000	0	0	85000000	102000000	30900000	0	0	0	314000000	0	691000000	0	0	0	0	1010000000	627000000	0	0	31200000	0	30300000	0	0	0	0	0	0	23200000	0	50900000	61900000	31300000	51700000	51700000	0	51700000	0	184000000	10100000	0	0	0	0	0	826000000	0	29000000	99500000	16100000	260000000	0	0	35700000	716000000	739000000	63600000	0	24900000	0	170000000	0	149000000	0	0	0	0	0	0	999000000	0	89700000	129000000	0	820000000	0	0	0	0	0	0	0	0	0	0	103000000	161000000	0	0	0	64900000	30700000	0	0	0	73200000	78200000	0	0	0	0	0	0	0	0	0	0	255000000	165000000	0	0	0	54200000	54200000	69900000	58400000	386000000	0	98100000	0	0	0	0	0	0	33800000	0	0	37200000	0	38300000	0	0	0	0	0	0	0	179000000	0	0	372000000	0	0	42500000	0	0	24100000	0	0	0	72700000	0	0	0	0	0	0	0	0	0	11500000	0	0	0	0	0	0	0	0	31200000	31200000	0	0	0	0	64300000	0	770000000	0	0	0	0	162000000	65400000	0	0	105000000	0	1670000000	0	102000000	0	0	0	0	0	29900000	0	386000000	632000000	153000000	178000000	369000000	0	103000000	0	0	0	0	0	0	0	0	39600000	0	0	0	518000000	593000000	0	0	1100000000	152000000	1100000000	3380000000	3380000000	0	83700000	0	0	215000000	0	143000000	0	0	0	19600000	109000000	0	0	0	0	0	0	344000000	10700000	281000000	1980000000	0	136000000	79100000	0	0	0	0	0	0	0	0	0	0	0	295000000	0	33400000	827000000	0	8104607	215000000	0	79700000	28100000	0	0	0	153000000	0	0	0	0	0	0	0	0	0	0	23500000	0	0	0	0	219000000	87300000	0	0	0	0	0	38300000	5160534	0	36500000	0	0	94300000	32900000	0	0	0	0	0	0	53800000	51900000	29600000	0	0	0	0	0	0	0	0	0	0	124000000	0	0	129000000	0	0	0	135000000	66100000	81800000	0	35000000	35000000	0	0	0	0	0	0	42900000	0	0	0	0	68800000	0	0	0	0	0	55000000	0	0	142000000	0	0	0	0	29800000	29800000	26900000	0	0	35100000	39900000	0	0	54300000	30200000	0	0	0	38600000	0	0	0	0	0	0	0	140000000	0	761000000	25000000	0	0	0	0	822000000	92800000	822000000	0	23600000	282000000	0	0	14800000	0	33400000	0	0	66300000	0	0	98900000	0	83100000	83100000	0	0	620000000	598000000	0	0	0	36400000	0	128000000	118000000	359000000	26700000	12800000000	12400000000	176000000	1030000000	1880000000	0	0	0	0	13400000	0	0	0	0	0	26600000	0	26100000	1800000000	0	1160000000	0	0	0	0	31600000	181000000	0	0	0	0	39600000	0	78300000	0	161000000	0	0	0	0	5.24584e+06	5.24584e+06	5.835e+06	17600000	0	0	0	0	0	0	0	0	0	0	0	0	0	489000000	296000000	0	0	0	215000000	127000000	0	2690000000	4520000000	0	43600000	5649601	0	0	0	8486914	0	13600000	0	0	0	0	0	32700000	29800000	0	0	0	0	0	0	0	0	0	0	141000000	0	0	0	39400000	0	0	43400000	23000000	23000000	671000000	43900000	0	0	0	0	51700000	120000000	0	0	205000000	133000000	106000000	0	27900000	0	48500000	78700000	0	135000000	360000000	0	0	0	0	0	137000000	0	0	0	0	0	0	0	0	0	0	74500000	105000000	0	0	0	0	0	0	0	0	0	2890000000	37200000	92100000	0	888000000	1110000000	171000000	0	1420000000	1420000000	0	0	0	19800000	0	0	0	0	0	108000000	237000000	155000000	130000000	146000000	0	0	0	0	102000000	82300000	0	0	0	52400000	163000000	33200000	0	102000000	0	621000000	52400000	0	0	0	8722853	42200000	0	0	0	0	0	0	45600000	0	0	0	0	0	0	0	0	0	93500000	0	0	165000000	0	0	0	0	0	202000000	38700000	1580000000	6440000000	1620000000	143000000	79600000	0	0	0	0	0	0	0	143000000	0	184000000	0	0	0	0	0	0	0	2510000000	27600000	403000000	0	223000000	0	121000000	0	0	0	89000000	0	0	207000000	0	0	0	207000000	93400000	46800000	94100000	0	0	0	0	25600000	0	0	0	0	459000000	0	0	0	23800000	0	17000000	0	0	0	0	872000000	125000000	0	57500000	0	0	0	0	68300000	1270000000	0	68500000	149000000	0	18500000	0	0	0	0	152000000	116000000	14100000	30600000	0	152000000	0	388000000	105000000	32200000	0	151000000	28800000	28800000	0	92100000	0	0	194000000	0	0	70200000	189000000	189000000	8514986	0	0	0	0	0	0	0	0	0	3.8911e+06	3.8911e+06	0	0	69000000	0	0	0	0	0	0	0	0	0	0	478000000	478000000	20300000	10800000	26100000	11300000	0	9296947	0	0	0	0	46100000	0	0	0	46100000	0	0	367000000	336000000	417000000	26900000	26300000	114000000	21700000	0	0	0	0	31200000	0	31200000	0	27700000	62600000	0	716000000	184000000	7367051	0	7367051	607000000	0	0	0	27000000	71400000	0	21800000	0	0	39700000	0	0	0	0	0	127000000	138000000	12000000	35900000	0	23400000	0	0	0	17900000	29000000	5676548	0	0	0	0	0	40600000	2340000000	0	0	0	0	0	0	31800000	0	0	0	0	67900000	7026908	0	30100000	0	0	0	0	113000000	101000000	657000000	0	41600000	0	0	0	0	0	0	0	0	0	196000000	80600000	32200000	0	0	156000000	156000000	98200000	314000000	13100000	0	13200000	47700000	47700000	0	0	0	0	0	68300000	28300000	0	44200000	65800000	0	0	0	0	989000000	343000000	0	0	181000000	122000000	15600000	0	0	22000000	0	63600000	0	0	39300000	178000000	0	0	0	0	0	0	0	357000000	357000000	0	0	0	49500000	0	0	49100000	0	60600000	0	9952897	96500000	0	0	0	90700000	0	262000000	9952897	0	0	0	0	0	30100000	0	0	0	0	0	0	48800000	133000000	0	0	0	0	0	0	0	35500000	424000000	9646931	0	0	577000000	27100000	0	0	35900000	21800000	0	38800000	0	0	0	0	58500000	72100000	168000000	0	814000000	0	0	174000000	3250000000	2830000000	207000000	74100000	0	0	0	127000000	127000000	0	114000000	114000000	0	117000000	0	22500000	0	0	660000000	0	0	0	0	91200000	0	0	15100000	5.77605e+06	93900000	2340000000	126000000	11300000	0	0	15200000	20700000	0	0	4091019	4091019	0	0	0	0	0	40000000	104000000	163000000	52700000	0	0	0	0	0	0	0	0	0	0	22400000	0	0	9877050	0	9040466	0	0	0	1360000000	1540000000	1360000000	0	64700000	75400000	44500000	44500000	0	0	83800000	0	271000000	0	20100000	0	21200000	0	0	0	0	0	158000000	0	0	0	0	0	0	0	0	0	0	0	0	0	116000000	0	0	0	0	29600000	0	15300000	79900000	79900000	0	0	0	1370000000	0	0	0	95100000	0	0	31500000	60700000	0	0	0	29500000	16100000	16100000	68900000	23200000	0	0	0	0	0	36300000	36300000	0	0	284000000	284000000	0	0	37500000	37800000	0	64300000	0	0	60100000	23900000	30600000	103000000	0	385000000	188000000	0	43800000	0	220000000	128000000	78900000	105000000	39900000	0	0	0	0	0	0	0	0	0	0	0	0	0	68700000	0	0	225000000	299000000	0	224000000	0	0	0	0	0	153000000	33800000	33800000	0	0	0	85400000	99400000	0	0	0	0	0	0	0	0	7894042	25900000	0	30800000	0	0	177000000	29800000	0	13600000	0	0	0	154000000	75400000	0	0	0	0	0	0	0	0	0	0	0	0	0	48000000	0	0	0	0	0	0	0	31700000	30500000	0	0	0	0	40300000	277000000	0	0	0	0	0	0	0	0	0	0	0	81800000	40900000	0	0	0	0	0	40900000	0	0	39600000	36600000	0	217000000	0	0	42700000	203000000	99100000	0	0	0	0	0	0	0	0	0	0	23300000	0	0	0	0	0	0	9161514	0	0	0	0	0	0	2680000000	3160000000	267000000	0	0	785000000	0	0	0	0	0	47100000	177000000	22100000	0	0	0	0	0	0	164000000	0	0	45700000	45700000	5440977	0	163000000	176000000	25800000	0	0	0	0	0	0	0	0	0	0	92400000	35800000	35800000	24300000	0	0	0	5.35948e+06	0	33400000	0	0	129000000	0	0	0	180000000	0	0	0	0	0	0	0	0	177000000	764000000	547000000	0	0	0	0	17100000	0	0	489000000	0	0	0	0	0	0	0	0	0	0	0	0	258000000	0	0	0	0	0	0	75900000	87800000	0	8784388	22200000	0	0	0	101000000	0	0	0	74900000	45800000	0	0	0	131000000	0	0	65400000	0	0	0	0	0	0	0	0	0	0	0	0	0	0	290000000	502000000	0	825000000	13700000000	0	295000000	0	0	0	578000000	0	0	0	0	0	0	0	0	182000000	228000000	0	204000000	0	0	0	0	0	0	0	23200000	0	0	0	0	0	0	0	0	6.26661e+06	0	0	22300000	22300000	0	0	0	0	0	0	12000000	0	0	0	131000000	0	0	0	144000000	0	29900000	0	0	0	0	83100000	60700000	0	0	0	0	0	81200000	0	0	55300000	0	210000000	687000000	789000000	0	0	53300000	0	0	51600000	35000000	917000000	104000000	0	0	84400000	84400000	8578206	8578206	0	0	0	127000000	127000000	1060000000	8930000000	8790000000	0	334000000	494000000	340000000	0	0	96100000	96100000	167000000	0	74700000	76500000	0	0	0	0	0	0	151000000	658000000	878000000	1010000000	0	0	0	0	0	100000000	0	0	0	0	0	0	0	134000000	0	92200000	0	0	0	0	194000000	0	29700000	0	133000000	0	0	122000000	45200000	0	0	0	9177434	0	0	78700000	215000000	10400000	10400000	96700000	96700000	472000000	0	34300000	0	41200000	0	0	0	3060000000	0	0	0	19700000	74900000	74900000	31500000	186000000	659000000	0	0	0	0	0	151000000	0	0	0	0	0	0	0	524000000	114000000	195000000	195000000	0	0	0	0	20200000	57500000	0	0	0	0	0	0	0	84300000	0	31600000	0	0	132000000	132000000	87500000	0	0	44500000	35400000	0	68600000	24300000	34000000	0	33700000	27000000	0	0	0	0	0	0	0	599000000	599000000	279000000	9428575	9428575	0	44700000	0	29100000	4338122	0	0	0	0	0	39700000	0	0	0	0	30800000	0	0	0	0	0	0	0	0	61200000	30200000	0	0	83500000	0	0	0	0	0	0	0	0	0	0	7.50566e+06	0	95300000	95300000	34200000	0	503000000	0	16100000	16100000	0	0	0	107000000	0	0	0	17200000	0	0	0	72300000	29200000	29200000	181000000	0	0	60000000	118000000	0	0	0	0	0	100000000	6.19576e+06	0	0	0	0	0	0	0	0	96900000	0	0	0	258000000	32900000	16400000	0	0	0	0	0	15000000	15000000	15000000	0	46500000	112000000	1320000000	1280000000	90600000	0	37500000	62000000	227000000	194000000	0	0	0	0	150000000	128000000	0	0	0	0	0	91600000	0	0	8902048	0	20600000	0	0	25400000	25400000	27700000	0	0	0	0	0	0	0	0	0	0	9064045	0	64200000	0	0	0	450000000	597000000	1910000000	0	0	0	314000000	680000000	0	32600000	14600000	0	359000000	0	0	0	0	0	0	0	387000000	0	0	91500000	30400000	185000000	0	0	0	0	0	0	0	0	0	53200000	476000000	79000000	0	24100000	0	0	29000000	43100000	0	0	0	18400000	18400000	0	0	0	0	0	0	0	0	0	0	66800000	0	130000000	0	279000000	0	104000000	11900000	0	0	31400000	31400000	103000000	0	0	0	112000000	0	0	0	182000000	62100000	36300000	0	0	0	0	0	0	0	0	0	0	0	0	0	127000000	0	0	0	0	0	75600000	0	0	0	0	0	107000000	107000000	0	0	0	0	0	0	0	354000000	0	0	0	68200000	0	0	164000000	141000000	1850000000	1230000000	0	0	173000000	0	0	5767080	203000000	50400000	0	59300000	0	0	52800000	23600000	0	0	0	0	110000000	0	0	0	84600000	0	24100000	0	0	162000000	33600000	19900000	57900000	0	275000000	38900000	49700000	118000000	0	0	24500000	46200000	0	299000000	28500000	149000000	31200000	114000000	58200000	0	85300000	25200000	0	0	591000000	0	76200000	138000000	0	0	87200000	404000000	0	0	0	0	0	18000000	46400000	389000000	124000000	0	0	0	0	0	0	133000000	135000000	0	105000000	70300000	0	0	0	53700000	144000000	235000000	235000000	0	0	197000000	197000000	69600000	34800000	69600000	0	0	0	0	156000000	1400000000	0	0	15100000	15100000	0	69600000	0	213000000	0	72200000	0	13400000000	13600000000	0	0	0	101000000	0	42600000	42600000	73500000	0	0	0	0	0	0	0	0	0	202000000	202000000	62900000	50200000	50200000	0	0	0	0	0	0	0	0	0	0	31400000	0	0	6962017	0	0	0	0	87200000	0	0	0	555000000	0	0	134000000	7.57699e+06	0	0	0	0	0	2674760	74800000	74800000	0	0	0	0	0	0	0	0	0	0	0	0	0	0	0	247000000	0	0	0	0	0	0	0	10600000	0	0	8946152	0	0	0	0	871000000	87400000	0	0	0	0	0	0	46500000	0	49800000	0	312000000	0	0	0	37200000	11200000	288000000	0	0	0	0	0	19800000	0	0	17100000	0	0	11600000	0	0	477000000	13100000	0	0	0	0	0	588000000	75400000	862000000	816000000	13900000	41800000	0	0	0	0	47700000	0	0	0	0	0	0	0	0	0	0	0	294000000	0	0	126000000	0	0	0	0	0	0	0	0	0	0	0	499000000	103000000	0	0	0	39700000	0	0	0	0	0	0	0	0	0	0	0	0	0	0	0	0	0	0	0	0	0	101000000	183000000	0	112000000	203000000	364000000	0	0	0	0	0	0	0	0	29600000	0	0	0	0	0	104000000	104000000	0	31900000	0	0	34500000	0	0	0	0	0	73700000	33600000	33600000	38300000	13500000	126000000	37100000	395000000	238000000	119000000	0	104000000	0	0	0	0	0	0	0	0	28200000	0	0	0	0	0	46000000	0	0	0	107000000	30300000	24500000	24500000	0	0	0	0	0	0	130000000	0	168000000	12000000	0	0	0	15300000	0	0	0	76900000	0	37300000	0	0	0	43000000	0	0	0	0	0	0	0	0	5992149	0	0	0	0	0	117000000	32500000	12400000	0	0	0	0	0	28100000	0	0	0	0	0	0	0	9526966	0	0	0	34600000	0	0	0	10800000	0	0	0	0	0	80800000	0	0	0	0	36000000	73900000	0	0	0	1530000000	0	377000000	27300000	203000000	1520000000	0	0	0	259000000	0	51600000	0	0	46300000	118000000	0	0	0	0	0	0	144000000	144000000	0	0	0	0	0	0	0	624000000	264000000	50400000	231000000	0	0	0	0	0	0	49600000	0	0	0	0	68900000	0	0	0	0	35900000	63200000	0	0	0	26600000	0	0	0	0	0	59400000	989000000	142000000	0	73600000	0	0	0	0	0	8.0349e+06	0	72200000	0	0	61500000	61500000	62400000	0	0	0	0	240000000	100000000	16000000	0	0	178000000	121000000	0	159000000	0	0	0	6.62783e+06	0	0	0	31600000	0	333000000	0	0	0	0	18700000	0	0	0	0	0	101000000	101000000	0	0	0	0	0	0	0	0	0	0	0	0	63500000	0	0	16700000	0	0	0	23000000	16500000	0	0	0	0	0	0	0	0	0	0	0	0	0	0	0	195000000	233000000	0	0	0	0	0	0	0	560000000	0	0	33400000	0	0	0	0	0	118000000	25700000	0	168000000	2900000000	4150000000	132000000	4150000000	0	0	111000000	17400000	0	59900000	119000000	59400000	60800000	642000000	1390000000	102000000	436000000	98100000	335000000	335000000	2690000000	0	0	136000000	136000000	0	0	0	222000000	222000000	96800000	457000000	78200000	0	0	281000000	281000000	71400000	90600000	609000000	1280000000	1160000000	8270000000	8590000000	601000000	1130000000	4880000000	1050000000	7560000000	5800000000	0	152000000	0	0	292000000	0	0	0	243000000	0	404000000	0	10300000	97300000	0	773000000	0	0	8150000000	0	11900000	38100000	8320000000	1130000000	1260000000	172000000	114000000	0	0	517000000	517000000	0	517000000	7010000000	6510000000	6420000000	0	89000000	89000000	1640000000	1640000000	0	0	0	72100000	0	0	0	0	0	0	0	0	3580000000	2960000000	17400000	914000000	119000000	323000000	3970000000	0	609000000	8590000000	1130000000	483000000	0	0	0	61000000	0	0	0	0	261000000	146000000	0	18600000	93600000	450000000	357000000	187000000	0	0	0	2.31204e+06	0	2.31204e+06	0	0	0	266000000	0	0	0	0	0	0	28100000	0	108000000	30500000	30500000	0	0	208000000	0	335000000	0	84700000	0	31400000	31400000	0	0	112000000	142000000	0	0	53600000	0	0	0	0	0	0	0	0	0	226000000	69200000	0	0	0	0	0	0	0	0	0	0	0	0	45300000	0	0	0	0	0	0	50000000	0	7.29849e+06	254000000	50600000	0	0	0	0	0	0	22900000	80600000	0	0	0	0	32200000	37000000	0	0	112000000	0	0	0	0	0	0	0	0	0	0	41800000	0	0	0	153000000	0	0	175000000	12800000	153000000	57800000	0	0	97800000	2100000000	17400000	0	0	0	0	0	0	0	0	0	0	0	0	37400000	131000000	0	0	0	93100000	93100000	40900000	0	206000000	0	1090000000	0	32000000	0	0	0	0	0	0	0	0	0	4340000000	66700000	0	0	83900000	0	1220000000	0	0	16400000	21000000	450000000	0	0	381000000	93400000	171000000	0	30700000	625000000	57200000	0	0	0	0	0	0	0	0	50900000	0	0	0	196000000	1490000000	805000000	0	0	0	0	0	0	0	54800000	0	0	31200000	0	0	0	0	0	0	51700000	0	0	0	0	0	0	0	0	10900000	29800000	0	0	0	104000000	0	288000000	0	122000000	500000000	463000000	0	0	120000000	0	0	18600000	500000000	0	7.70423e+06	0	34900000	0	114000000	264000000	0	0	19600000	20800000	0	0	95600000	0	0	0	238000000	443000000	0	0	0	11600000	0	0	285000000	78300000	398000000	398000000	0	0	0	0	0	0	0	43400000	0	0	0	0	0	0	230000000	276000000	0	0	2860000000	0	0	0	37700000	0	6244116	6244116	0	0	0	126000000	53800000	0	0	0	31400000	0	0	0	0	0	15800000	0	0	0	0	0	0	49800000	31300000	31300000	170000000	0	0	0	0	0	0	0	0	0	0	0	0	0	0	0	0	0	0	0	29800000	63400000	42500000	0	0	0	0	59900000	38000000	533000000	513000000	40300000	13900000	0	0	0	0	0	0	0	0	0	0	0	0	207000000	0	0	0	0	0	0	0	0	0	0	0	0	0	0	29700000	0	386000000	184000000	0	0	0	0	0	0	0	0	5302784	5302784	0	0	0	0	0	0	0	36800000	0	0	75300000	0	91800000	0	0	355000000	0	0	0	0	25800000	25800000	0	0	38800000	0	216000000	1480000000	0	0	0	37800000	0	14900000	0	0	0	0	0	357000000	23200000	25400000	0	0	0	0	167000000	13200000	140000000	0	0	0	0	0	0	55400000	15400000	0	0	0	0	0	0	48700000	0	621000000	0	42000000	736000000	13600000	0	55500000	92500000	35900000	0	108000000	0	36000000	36000000	32600000	9415816	0	69600000	0	1960000000	488000000	0	30900000	30900000	0	658000000	45800000	0	0	0	0	0	0	32800000	0	0	30500000	0	32800000	0	0	0	0	5450000000	0	0	0	63700000	0	0	289000000	0	183000000	0	0	0	0	0	0	0	0	0	0	0	0	0	0	0	0	0	25200000	101000000	0	0	0	0	0	94200000	0	0	0	0	0	0	122000000	0	0	0	0	0	107000000	107000000	54600000	83900000	156000000	107000000	0	92100000	0	0	0	0	0	0	0	0	0	0	0	58300000	58300000	0	0	1900000000	33100000	167000000	1760000000	0	0	2380000000	2270000000	48200000	0	28500000	43100000	43100000	0	0	0	106000000	106000000	0	0	0	0	0	0	0	0	0	0	79800000	87400000	0	0	0	0	0	0	0	0	178000000	0	0	0	113000000	0	0	0	1400000000	1030000000	0	0	0	423000000	43000000	37500000	88000000	59200000	0	0	0	36200000	0	0	0	0	0	0	0	20300000	3460000000	0	59300000	0	0	0	0	0	0	59100000	0	0	0	62400000	16000000	0	0	97800000	97800000	0	0	0	0	0	215000000	0	252000000	222000000	51000000	31400000	82400000	0	0	0	0	0	10300000	10100000	0	152000000	0	0	1870000000	0	0	0	0	0	133000000	0	0	119000000	0	0	29200000	0	686000000	0	0	338000000	0	13800000	0	0	0	0	21000000	0	26400000	0	0	1240000000	0	0	60200000	0	0	0	0	0	0	0	0	0	868000000	13600000	0	13600000	112000000	26600000	0	0	25800000	103000000	0	0	29400000	33200000	64700000	0	26900000	50400000	28400000	0	0	198000000	0	0	0	40900000	0	0	0	176000000	0	814000000	0	14700000	0	30300000	0	9418007	0	85600000	26600000	0	0	30300000	0	0	96700000	0	0	0	0	0	131000000	0	0	21700000	0	200000000	52800000	0	0	0	0	0	0	0	0	0	0	0	0	0	0	0	0	0	27800000	0	0	0	0	0	0	54900000	0	26000000	0	181000000	181000000	0	0	232000000	17000000	0	142000000	0
