## Supplementary material for "Unraveling anti-inflammatory metabolic signatures of *Glycyrrhiza uralensis* and isoliquiritigenin through multiomics": Source data: Source data for Figure 5 (multiset-plsrog)_vs2.xlsx (part 3 of 3)

### Sheet: 2. Phosphoproteome matrix (continued)
GU_0h_2	GU_0h	GU	0h	13900000	21300000	0	29800000	62500000	0	0	85500000	85500000	0	0	6.99334e+06	0	52100000	52100000	0	13300000	0	0	0	27000000	27000000	0	0	0	109000000	903000000	33500000	9285348	35100000	0	35100000	0	0	74200000	0	24400000	367000000	367000000	0	25900000	0	0	0	98600000	0	0	7325165	47100000	47100000	57700000	69100000	0	37700000	490000000	32000000	0	7.27159e+06	0	11800000	0	0	0	163000000	426000000	263000000	256000000	151000000	0	17200000	45300000	81700000	130000000	0	44500000	62300000	0	555000000	177000000	0	118000000	118000000	90000000	181000000	57700000	477000000	185000000	284000000	39600000	90300000	90300000	77900000	67300000	0	0	0	0	0	30000000	30000000	109000000	0	0	0	0	0	0	0	727000000	0	5910500	2.56522e+06	110000000	78600000	273000000	0	297000000	173000000	192000000	0	128000000	13300000	0	0	29600000	29600000	67600000	0	0	29400000	29400000	0	8.1657e+06	169000000	309000000	309000000	15800000	0	0	351000000	275000000	0	0	0	0	0	0	0	0	378000000	0	0	164000000	195000000	0	0	0	0	0	0	0	0	0	0	1610000000	1610000000	1260000000	0	0	119000000	0	37900000	460000000	460000000	38500000	22100000	19500000	0	0	33200000	25800000	13400000	0	0	168000000	416000000	0	0	282000000	0	0	0	30300000	84800000	0	851000000	582000000	504000000	85500000	0	0	43700000	22600000	0	0	0	0	0	0	0	0	0	65400000	0	27100000	0	0	0	0	24100000	18700000	217000000	170000000	63000000	7995243	0	0	0	386000000	0	0	0	0	48700000	0	0	0	0	0	0	0	52600000	0	164000000	0	5.98698e+06	0	37000000	75000000	0	5.98698e+06	0	22900000	0	0	86500000	0	0	0	0	29100000	0	0	0	16200000	52800000	0	503000000	0	6688179	38200000	69400000	5057947	0	31000000	0	80600000	0	0	32900000	91600000	55200000	0	0	0	10700000	0	32600000	40900000	465000000	679000000	0	0	0	0	0	0	0	20800000	0	0	0	0	69300000	69300000	0	0	144000000	0	0	0	0	0	0	0	0	0	0	0	0	0	302000000	25100000	0	0	0	399000000	0	56300000	144000000	0	162000000	149000000	0	0	34600000	51100000	0	281000000	28700000	0	56300000	34600000	0	52300000	15800000	0	0	1070000000	0	0	20000000	55000000	11800000	367000000	352000000	312000000	2.09046e+06	0	0	34600000	10100000	0	101000000	0	0	0	0	70900000	33200000	33200000	32200000	32200000	77500000	31100000	31100000	107000000	0	60700000	0	0	0	0	91100000	0	65200000	63800000	0	0	0	0	0	0	0	0	66700000	219000000	42700000	0	0	0	0	59300000	496000000	0	38600000	0	0	0	0	21300000	0	4410000000	4250000000	2240000000	406000000	0	44500000	143000000	61900000	0	0	0	38000000	40100000	0	31000000	0	0	0	0	0	0	21600000	24200000	0	0	0	0	0	0	16700000	16700000	0	0	16700000	17500000	29800000	0	0	81100000	0	3860000000	0	942000000	49900000	137000000	0	418000000	0	45300000	93800000	0	48600000	0	0	0	0	0	0	0	20900000	0	0	0	0	0	0	0	0	0	0	0	81300000	76700000	83400000	0	4.52268e+06	0	0	0	0	0	0	0	0	0	0	0	0	0	0	23800000	0	0	0	51500000	22900000	177000000	0	177000000	0	25500000	25500000	0	0	4.70436e+06	13100000	0	0	0	90400000	90400000	90400000	44200000	0	12200000	0	0	0	142000000	142000000	142000000	16100000	557000000	744000000	744000000	0	0	1430000000	0	0	38200000	0	53400000	0	53400000	0	0	0	0	2.8163e+06	91800000	138000000	138000000	195000000	195000000	0	30400000	0	47500000	0	0	133000000	182000000	0	17700000	66900000	0	0	0	1140000000	354000000	4.11844e+06	413000000	30400000	30400000	0	124000000	124000000	0	0	210000000	0	540000000	0	856000000	38000000	2500000000	20300000	62700000	66100000	0	0	0	0	0	86800000	111000000	0	81000000	0	120000000	0	1340000000	1470000000	125000000	223000000	1370000000	0	499000000	560000000	0	0	33400000	32100000	32100000	0	510000000	71900000	155000000	0	0	0	0	219000000	0	0	15300000	44900000	15300000	2250000000	1040000000	48300000	0	11600000	172000000	0	0	34400000	0	283000000	395000000	0	130000000	230000000	0	0	0	0	694000000	1920000000	1170000000	0	634000000	0	0	0	115000000	15000000	0	0	0	568000000	46300000	0	54400000	1.59567e+06	0	0	41500000	46700000	0	0	0	730000000	1100000000	0	0	43600000	0	13100000	13100000	20700000	0	0	20300000	62000000	169000000	0	0	11400000	977000000	315000000	477000000	0	0	14900000	25600000	0	92800000	0	0	74000000	184000000	27400000	26100000	0	0	17600000	70400000	70400000	0	218000000	245000000	54700000	54700000	0	0	139000000	0	0	0	0	0	7742249	0	0	110000000	115000000	0	46000000	0	0	0	0	0	27700000	0	27700000	27700000	0	10100000	6.45547e+06	306000000	6.45547e+06	0	87300000	80300000	66200000	58900000	0	29600000	0	0	0	0	0	0	131000000	71100000	24200000	0	0	0	0	749000000	200000000	0	0	0	31100000	0	0	195000000	53100000	40500000	131000000	1180000000	0	0	0	0	0	0	0	0	0	0	142000000	0	87600000	21800000	92200000	0	92200000	59000000	0	59000000	0	30100000	0	254000000	254000000	77800000	77800000	0	0	0	25600000	88500000	0	306000000	13000000	0	373000000	46700000	72000000	230000000	12100000	12100000	380000000	13700000	63800000	347000000	0	0	0	48300000	0	0	0	69800000	0	0	235000000	117000000	0	0	0	378000000	31200000	337000000	119000000	0	0	0	0	0	9370000000	29900000	0	0	363000000	363000000	14400000	0	0	29900000	0	0	24500000	564000000	525000000	31700000	0	0	0	0	0	74200000	34100000	0	0	4473843	0	0	0	0	51000000	1380000000	1630000000	822000000	0	15400000	360000000	11300000000	0	339000000	232000000	0	0	0	0	0	1610000000	4110000000	372000000	387000000	80700000	688000000	241000000	0	0	0	0	0	0	54100000	108000000	66900000	8.35838e+06	136000000	0	0	0	490000000	0	0	305000000	37200000	552000000	0	175000000	261000000	694000000	2500000000	2220000000	616000000	8970000000	9580000000	0	31200000	83100000	0	0	0	35800000	0	35800000	0	0	481000000	0	18600000	0	0	174000000	0	38100000	118000000	30300000	0	0	0	9763749	0	0	0	9071299	0	0	0	0	0	0	1790000000	736000000	0	0	0	52100000	0	632000000	0	0	0	0	0	29000000	0	0	0	0	139000000	0	405000000	0	0	3.18332e+06	288000000	0	0	0	35400000	35400000	0	0	0	82700000	82700000	0	0	0	0	0	0	0	0	62900000	1650000000	0	1910000000	0	29200000	115000000	0	0	0	0	0	0	0	0	0	146000000	324000000	0	274000000	0	817000000	64700000	39900000	84600000	0	138000000	0	0	2.66535e+06	120000000	0	430000000	2280000000	0	238000000	439000000	4650000000	29300000	175000000	25000000	0	0	0	118000000	164000000	0	31600000	11500000	0	0	0	0	0	81400000	0	0	75800000	115000000	112000000	0	12100000	0	20300000	0	391000000	0	352000000	0	109000000	0	265000000	48800000	82300000	11100000	585000000	0	15600000	0	54400000	0	67000000	0	0	0	0	0	244000000	22000000	48500000	135000000	0	0	0	0	0	0	86800000	0	0	177000000	0	0	0	70000000	0	0	0	0	0	0	0	0	270000000	167000000	0	0	41000000	31800000	49600000	49600000	0	0	11600000	105000000	0	0	25600000	0	0	40000000	0	0	0	0	19900000	24500000	0	106000000	20800000000	1420000000	103000000	134000000	0	213000000	0	0	0	45300000	198000000	30200000	0	0	62200000	0	0	0	68600000	0	0	0	0	506000000	80200000	108000000	0	0	261000000	0	51300000	95700000	194000000	541000000	584000000	276000000	15100000	0	32500000	73900000	73900000	61500000	11600000	0	0	0	36200000	0	0	0	67500000	67500000	3321207	30100000	30100000	0	0	0	0	0	0	0	0	0	127000000	0	0	129000000	0	0	0	0	0	60100000	0	0	0	0	0	4612920	2760000000	0	2030000000	2730000000	93000000	61400000000	4080000000	29300000	474000000	85700000	1120000000	0	18200000	112000000	0	0	61600000	456000000	524000000	251000000	100000000	0	0	0	212000000	0	0	0	139000000	0	0	0	10700000000	0	0	69500000	39600000	100000000	0	0	51900000	15000000	54500000	0	0	0	0	0	30700000000	30700000000	0	0	145000000	0	2520000000	4160000000	4320000000	0	0	0	0	0	0	39100000	0	0	35300000	0	12400000	0	0	0	0	35000000	47600000	0	0	0	0	0	0	0	973000000	0	73700000	9290000000	0	0	0	106000000	31100000	70700000	0	0	0	0	31100000	72200000	0	152000000	373000000	60400000	279000000	0	0	0	0	0	0	0	174000000	54700000	0	0	0	0	657000000	136000000	9500000000	75400000	0	0	2760580	477000000	477000000	21800000	23300000	0	0	0	0	542000000	8540000000	817000000	0	1250000000	122000000	35200000	34600000	0	376000000	163000000	0	299000000	1220000000	0	0	1790000000	75200000	0	0	22700000	0	10900000	5480000000	5370000000	57700000	939000000	288000000	1460000000	1210000000	567000000	377000000	51400000	7.55502e+06	35100000	0	793000000	0	0	144000000	395000000	1140000000	68200000	0	0	0	0	439000000	0	0	433000000	165000000	0	0	0	0	0	51700000	0	52800000	0	6.24983e+06	36100000	2.99126e+06	0	561000000	0	0	188000000	0	224000000	196000000	414000000	61000000	192000000	55600000	47400000	47400000	0	0	102000000	0	0	0	0	0	0	0	0	278000000	0	0	106000000	23900000	38800000	0	0	0	110000000	0	0	0	0	0	0	12400000	105000000	105000000	0	0	0	0	0	0	0	0	0	0	0	16800000	0	0	23900000	3870000000	4010000000	0	0	0	0	0	29900000	0	0	380000000	380000000	0	69100000	0	30200000	0	0	0	0	0	149000000	0	18000000	111000000	0	0	0	87800000	0	0	0	0	0	0	0	24700000	0	9166720	0	35100000	5.70311e+06	5.70311e+06	334000000	0	0	0	0	0	93000000	2680000000	3330000000	3330000000	356000000	700000000	0	18200000	0	157000000	0	2920000000	633000000	0	31200000	43700000	0	0	0	0	0	1400000000	0	43700000	0	0	635000000	108000000	439000000	110000000	110000000	110000000	46800000	0	0	13100000	0	220000000	183000000	0	0	0	0	3.84278e+06	79700000	780000000	0	35400000	36400000	0	0	143000000	175000000	175000000	0	0	0	0	0	0	0	0	54300000	0	0	0	0	0	0	0	0	59700000	79400000	0	1050000000	0	572000000	85500000	85500000	611000000	0	0	0	0	16100000	282000000	0	32200000	256000000	0	103000000	0	0	0	0	67200000	366000000	709000000	34900000	0	0	26600000	0	0	0	0	2710000000	6030000000	5720000000	6130000000	1300000000	6020000000	0	0	339000000	1530000000	0	0	0	0	18900000	0	572000000	0	322000000	52500000	52500000	18300000	139000000	0	0	0	37600000	80000000	0	0	96700000	35100000	0	46500000	0	17100000	12400000	0	0	0	0	236000000	6179302	120000000	0	263000000	50700000	39700000	0	0	0	0	0	0	24600000	30900000	0	5800000000	117000000	11800000000	28700000000	0	0	0	0	78900000	190000000	0	1150000000	0	18800000	0	0	15700000000	20400000000	4.09897e+06	0	20100000	0	0	19700000	0	0	0	0	25100000	114000000	0	0	0	0	0	215000000	0	2290000000	0	0	0	0	0	0	0	97000000	150000000	0	0	0	0	291000000	0	0	134000000	0	0	170000000	170000000	85600000	0	0	251000000	62200000	54700000	0	0	0	0	40700000	11900000	9873148	288000000	134000000	270000000	0	27600000	27500000	270000000	0	0	85100000	259000000	8.29234e+06	0	0	0	0	223000000	204000000	2540000000	2460000000	165000000	31600000	754000000	29900000	103000000	3340000000	1790000000	146000000	199000000	0	0	809000000	0	80900000	0	0	0	20000000	0	0	0	19700000	163000000	0	0	186000000	186000000	44800000	0	0	541000000	17500000	167000000	167000000	166000000	32500000	70000000	36500000	260000000	0	406000000	941000000	158000000	386000000	313000000	17900000	328000000	0	0	0	0	0	0	0	0	0	0	10100000	282000000	267000000	0	155000000	255000000	0	36400000	96700000	0	90400000	30400000	0	40400000	0	0	0	0	0	0	40600000	0	46300000	118000000	931000000	3250000000	0	0	5812891	0	23000000	0	0	229000000	1110000000	1110000000	0	500000000	500000000	0	108000000	108000000	0	71500000	113000000	24100000	0	0	358000000	1020000000	1020000000	0	199000000	0	893000000	0	927000000	0	2.80059e+06	0	0	201000000	235000000	120000000	0	0	2310000000	2080000000	0	0	0	0	424000000	682000000	0	24700000	0	0	0	0	0	0	0	44600000	0	0	6.09933e+06	6.09933e+06	401000000	41600000	59800000	20100000	123000000	123000000	103000000	115000000	0	115000000	127000000	79400000	79400000	0	261000000	0	0	0	0	0	0	6.45428e+06	0	0	6529827	0	905000000	905000000	0	0	71700000	31700000	0	0	163000000	15900000	0	0	0	0	0	0	0	136000000	0	0	0	0	0	954000000	955000000	397000000	3000000000	0	233000000	2.50339e+06	732000000	0	764000000	0	0	184000000	26900000	0	0	0	0	0	0	0	0	0	32700000	0	0	268000000	93100000	0	0	0	0	0	0	0	32700000	145000000	73100000	0	0	0	0	30900000	0	0	215000000	39100000	0	176000000	0	0	0	0	0	0	0	527000000	527000000	9518404	0	0	0	0	0	0	34400000	0	0	0	0	0	110000000	0	0	59900000	44600000	112000000	591000000	0	0	0	32300000	0	0	0	0	0	64100000	34600000	0	0	0	0	0	282000000	282000000	0	704000000	52600000	52600000	0	32300000	0	0	0	27900000	0	0	0	0	99800000	0	0	9819859	85500000	0	48400000	48400000	0	0	65200000	23100000	0	66900000	0	0	0	0	0	0	0	850000000	0	0	0	44000000	0	0	0	0	0	0	0	0	54700000	0	0	0	28700000	0	0	1620000000	370000000	34700000	0	0	0	0	0	0	142000000	32100000	0	0	0	0	189000000	0	16800000	16800000	0	0	0	0	0	0	38700000	0	219000000	0	0	22600000	22600000	237000000	0	0	451000000	34100000	78300000	626000000	145000000	216000000	105000000	105000000	94500000	0	0	60700000	0	39300000	0	1580000000	55700000	100000000	54300000	21500000	98200000	185000000	570000000	743000000	0	0	0	68800000	11300000	121000000	303000000	182000000	0	0	72600000	51700000	0	580000000	580000000	6.50743e+06	0	0	123000000	0	40000000	0	0	0	208000000	4.35382e+06	0	0	0	22300000	0	0	0	0	0	0	0	0	0	283000000	0	21900000	35900000	0	0	0	372000000	41800000	0	0	0	0	1250000000	14200000000	15300000000	2630000000	0	325000000	342000000	58300000	0	2700000000	1490000000	340000000	340000000	449000000	4510000000	1540000000	442000000	4420000000	137000000	137000000	4290000000	4070000000	0	191000000	0	0	0	0	568000000	375000000	174000000	1100000000	1100000000	827000000	6270000000	2670000000	449000000	4510000000	190000000	0	0	492000000	11900000	0	787000000	0	3250000000	172000000	172000000	49800000	120000000	199000000	283000000	343000000	67200000	236000000	1060000000	0	0	8871306	26300000	0	0	0	0	37200000	0	10700000	65500000	0	0	0	0	65100000	48600000	0	0	0	0	0	391000000	0	0	0	0	0	0	0	0	116000000	0	0	0	0	116000000	0	0	0	1660000000	0	80400000	80400000	0	0	0	0	198000000	0	149000000	448000000	0	70400000	82000000	82000000	0	85600000	17000000	80100000	0	16300000	0	0	0	23000000	105000000	428000000	428000000	17400000	0	0	0	0	0	0	0	0	87600000	0	0	0	0	0	0	121000000	531000000	444000000	0	0	0	0	96600000	0	109000000	5.11935e+06	0	0	0	0	74200000	29400000	0	0	0	0	47100000	28000000	14600000	0	0	629000000	642000000	443000000	443000000	37600000	0	0	12100000	12100000	0	229000000	35700000	23100000	0	72300000	72300000	51000000	374000000	437000000	0	0	0	0	85800000	72400000	867000000	0	0	0	0	37300000	0	37300000	9754067	0	0	293000000	0	1750000000	3669859	44400000	0	0	0	0	4.17055e+06	0	0	0	21700000	220000000	0	216000000	0	55200000	74500000	386000000	26200000	0	14300000	17000000	29600000	0	0	0	1420000000	29600000	725000000	0	0	0	0	0	0	0	0	0	0	593000000	0	30800000	236000000	0	10800000	58800000	0	0	0	0	79500000	119000000	0	0	0	0	0	50200000	5.07532e+06	0	0	0	0	0	24300000	55900000	82700000	226000000	1290000000	1030000000	1060000000	24300000	88600000	30200000	0	0	59100000	59100000	302000000	0	0	41200000	0	0	0	0	16900000	11700000	0	121000000	0	127000000	35800000	0	401000000	401000000	0	6238678	46500000	46500000	702000000	702000000	0	2220000000	2220000000	0	0	376000000	376000000	0	0	0	0	0	0	1120000000	1280000000	165000000	21600000	35500000	122000000	70900000	0	94900000	0	342000000	0	0	0	103000000	0	0	12900000	0	0	0	0	0	0	0	240000000	20300000	0	0	114000000	395000000	4360000000	0	6.64313e+06	0	0	0	0	72300000	39500000	0	0	102000000	47800000	0	0	0	0	0	0	52800000	54400000	0	0	70200000	0	44000000	84600000	0	0	0	86700000	141000000	934000000	30100000	0	0	0	0	83100000	199000000	136000000	136000000	136000000	0	71500000	35800000	0	35800000	204000000	0	0	11200000	11800000	0	778000000	39700000	0	0	0	803000000	1900000000	393000000	393000000	0	0	0	87700000	0	14200000	0	65300000	0	14500000000	0	26900000	208000000	0	0	0	0	0	0	135000000	111000000	104000000	9035328	4051081	553000000	0	30700000	673000000	673000000	13100000	0	0	0	0	0	0	0	23100000	0	152000000	152000000	43300000	31600000	0	16900000	0	303000000	303000000	119000000	0	0	0	0	14900000	103000000	0	17900000	311000000	0	139000000	0	65200000	159000000	0	0	0	0	69400000	31300000	1040000000	0	0	43700000	273000000	60400000	0	0	0	0	223000000	33700000	199000000	34300000	0	362000000	362000000	0	869000000	129000000	0	740000000	4948497	4948497	0	0	0	14100000	18100000	0	303000000	22700000	51300000	81700000	74000000	0	0	31500000	78200000	0	42600000	0	0	684000000	0	0	11600000	0	49200000	149000000	0	0	0	80800000	16400000	30500000	3.77275e+06	79200000	0	0	0	0	4.73052e+06	0	0	0	0	0	0	0	0	20400000	0	1880000000	2020000000	0	0	0	42200000	0	0	323000000	323000000	0	0	40300000	21200000	21200000	584000000	514000000	0	16400000	0	0	0	0	0	0	0	0	39100000	30200000	0	0	188000000	0	0	0	0	0	29200000	0	0	12300000	24200000	11600000	0	40100000	0	70700000	244000000	505000000	0	279000000	85900000	55400000	31600000	0	164000000	22600000	0	183000000	0	65300000	36600000	884000000	0	0	0	106000000	245000000	56000000	104000000	0	0	0	0	0	0	0	0	0	0	65700000	7966169	0	115000000	40000000	0	0	0	0	0	16600000	33600000	0	0	0	99700000	0	45800000	82400000	390000000	215000000	436000000	32700000	0	67500000	29600000	0	0	0	0	0	0	0	69600000	69600000	0	0	0	0	0	0	0	0	60000000	0	0	0	135000000	135000000	0	34700000	0	0	0	0	0	25600000	0	0	0	85400000	0	33900000	0	0	0	0	0	34900000	0	34900000	45800000	0	197000000	197000000	96500000	0	582000000	121000000	121000000	0	0	0	0	0	0	0	0	0	0	0	0	50900000	0	184000000	152000000	107000000	86100000	107000000	13800000	65300000	19600000	0	60600000	31000000	0	106000000	54900000	0	1500000000	686000000	29500000	0	0	4800663	294000000	0	38600000	0	71800000	129000000	0	0	0	0	58900000	50200000	50200000	0	0	0	0	0	296000000	0	31000000	0	0	109000000	0	109000000	0	0	0	0	0	0	0	0	0	19500000	0	0	0	0	120000000	0	0	0	71100000	0	0	0	0	0	0	0	0	0	0	0	0	0	789000000	1000000000	0	0	515000000	111000000	1150000000	0	1690000000	241000000	1620000000	0	0	0	0	0	0	0	16400000	0	0	45200000	0	29400000	317000000	0	0	45100000	0	61900000	244000000	272000000	0	40100000	362000000	33500000	0	0	0	0	0	1530000000	400000000	0	0	0	0	0	0	0	0	65700000	0	29600000	0	55100000	0	0	0	0	0	0	0	0	0	0	31500000	0	413000000	0	0	6080000000	264000000	0	0	26900000	0	0	0	0	14900000	0	88000000	71700000	0	62200000	62200000	0	32400000	0	0	45700000	79400000	0	112000000	0	146000000	107000000	0	235000000	22600000	0	311000000	373000000	0	78200000	0	0	0	0	97400000	0	0	0	1350000000	1430000000	247000000	0	15000000	0	0	85400000	10300000	14600000	0	0	135000000	5490903	0	0	0	0	33800000	0	0	0	51000000	34500000	12700000	0	0	0	20600000	0	0	0	0	2.28556e+06	6.80656e+06	0	0	0	121000000	0	0	0	32300000	40100000	0	0	0	90700000	0	0	0	0	0	57300000	0	0	37900000	58000000	0	0	0	0	0	0	0	87900000	0	0	0	0	39300000	0	0	0	0	61800000	0	21800000	55300000	23500000	0	0	0	0	0	5584741	0	0	0	43100000	55200000	0	0	4.27705e+06	0	105000000	105000000	0	659000000	1040000000	0	46500000	0	0	0	0	0	27300000	0	30900000	0	0	100000000	100000000	0	198000000	198000000	79700000	0	226000000	0	0	60700000	0	0	0	0	308000000	23900000	76700000	0	0	0	5.13622e+06	0	54300000	0	0	0	0	16300000	227000000	0	0	13100000	3609748	13500000	5.35698e+06	40300000	21800000	0	0	32500000	21800000	57700000	36000000	21900000	0	0	44000000	585000000	590000000	590000000	0	0	0	0	0	0	30600000	142000000	0	0	0	54200000	0	4900000000	0	1200000000	67400000	0	0	0	0	1580000000	0	0	0	46000000	0	0	29300000	0	169000000	0	37400000	0	274000000	250000000	207000000	0	0	0	61000000	0	0	0	0	0	0	356000000	41600000	0	32300000	117000000	0	0	21400000	0	23600000	0	0	75700000	12000000	0	0	0	0	0	619000000	619000000	0	61600000	61600000	0	0	34800000	0	0	34800000	0	0	0	0	0	0	0	0	0	0	38000000	862000000	831000000	30800000	0	0	0	0	0	0	0	0	0	0	29500000	0	110000000	76900000	225000000	0	89100000	0	0	0	0	119000000	0	0	0	0	57900000	57900000	51200000	158000000	54900000	0	177000000	0	0	0	0	0	0	0	0	38200000	0	960000000	574000000	0	129000000	114000000	12100000	373000000	406000000	0	42000000	0	0	0	0	0	0	0	0	322000000	0	0	39400000	85400000	0	8551033	425000000	351000000	0	40300000	40300000	97100000	0	0	0	0	0	759000000	61800000	796000000	46500000	23400000	0	128000000	0	0	0	0	0	0	0	0	16400000	58700000	70100000	22100000	0	0	0	0	0	0	102000000	102000000	0	0	0	29400000	0	0	0	0	0	0	31600000	0	0	582000000	0	0	15400000	0	101000000	0	0	0	0	0	0	659000000	0	0	0	0	0	298000000	0	0	62200000	1760000000	6770000000	45300000	0	0	0	32200000	349000000	401000000	0	13100000	154000000	0	0	186000000	210000000	197000000	201000000	26000000	28100000	3.26391e+06	200000000	0	0	0	0	100000000	0	0	39500000	39500000	0	0	0	0	45300000	0	0	0	42200000	0	2.28896e+06	0	0	0	0	0	0	230000000	0	0	0	0	0	0	0	762000000	0	0	0	732000000	0	0	0	0	1.82721e+06	0	0	83000000	0	0	0	395000000	0	0	74100000	0	0	0	85200000	85200000	84800000	79600000	0	15400000	0	0	764000000	0	0	0	83500000	83500000	0	0	0	0	20400000	0	0	0	345000000	79400000	0	0	0	216000000	0	0	0	0	0	7.77004e+06	0	101000000	0	30200000	0	0	0	53900000	0	0	0	0	0	0	0	44900000	44900000	78900000	0	25300000	0	0	0	263000000	40300000	0	0	0	137000000	51000000	105000000	105000000	28700000	493000000	0	0	33400000	41400000	0	0	4265670	172000000	0	0	0	0	7.64264e+06	58100000	298000000	259000000	112000000	112000000	0	0	0	0	0	0	0	0	0	2410000000	2410000000	0	147000000	147000000	0	0	16300000	0	0	23500000	0	0	801000000	610000000	1180000000	1180000000	106000000	106000000	106000000	0	421000000	421000000	129000000	0	392000000	263000000	291000000	0	121000000	23800000	0	568000000	0	71200000	0	0	0	0	0	0	36500000	0	48100000	0	0	0	0	0	0	0	39000000	0	0	0	0	238000000	238000000	0	0	19600000	0	0	47400000	0	0	0	0	1030000000	1030000000	12900000	0	0	0	0	0	0	0	0	0	0	0	0	68500000	0	0	0	0	0	0	0	0	18500000	35900000	0	35900000	0	14800000	0	0	0	0	0	0	0	0	0	32700000	136000000	424000000	424000000	25400000	39000000	48000000	0	31100000	0	412000000	0	88300000	226000000	226000000	22700000	0	194000000	0	0	0	0	0	0	84100000	0	0	0	18000000	0	131000000	180000000	235000000	0	0	138000000	0	0	0	0	44200000	0	0	0	0	0	0	0	0	0	48700000	240000000	0	23700000	12500000	0	0	65800000	0	10000000	322000000	0	0	0	33900000	0	250000000	0	473000000	0	0	28200000	0	0	51800000	51800000	57200000	57200000	0	0	0	12400000	0	101000000	0	29800000	0	161000000	138000000	47600000	47600000	47600000	0	212000000	0	0	0	53600000	14100000	0	11300000	18300000	0	0	296000000	31600000	25300000	92400000	0	110000000	92400000	59400000	0	0	53000000	0	0	0	0	0	35600000	97100000	0	36400000	0	0	0	0	81500000	81500000	0	0	0	0	0	24200000	24200000	0	0	2110000000	3250000000	2030000000	3250000000	408000000	255000000	478000000	130000000	311000000	371000000	2890000000	2890000000	140000000	4460000000	4460000000	0	0	0	0	0	0	0	0	130000000	0	85200000	0	0	0	0	0	0	1450000000	0	0	0	0	162000000	0	43500000	43500000	0	0	92000000	0	206000000	0	0	28100000	0	0	0	0	27900000	0	22000000	236000000	200000000	28500000	0	178000000	178000000	21000000	0	28900000	31000000	141000000	132000000	120000000	0	0	0	0	0	0	36300000	0	0	0	204000000	204000000	0	0	0	284000000	44200000	0	0	0	0	0	18800000	28000000	170000000	0	0	0	0	0	0	86200000	86200000	0	0	31600000	30900000	40700000	42500000	0	0	0	0	86600000	0	0	0	0	210000000	0	12500000	0	0	0	0	0	13000000	0	0	0	0	0	22200000	0	0	0	0	173000000	232000000	0	179000000	0	0	0	0	0	0	0	0	0	0	0	106000000	0	0	66600000	0	0	0	11100000	0	0	0	0	30100000	0	0	0	64000000	1640000000	41800000	0	0	28300000	0	26300000	1640000000	462000000	40000000	130000000	0	41800000	41800000	15700000	0	59900000	0	190000000	0	45600000	0	0	0	0	0	0	0	44400000	100000000	0	50600000	0	0	0	0	26300000	26300000	4379412	13600000	156000000	156000000	0	0	0	0	0	0	0	0	7630000000	7630000000	911000000	847000000	1930000000	30300000000	30300000000	122000000	10500000000	164000000	289000000	1220000000	0	0	0	0	50700000	0	0	58700000	85500000	28800000	0	0	58700000	0	0	66200000	0	0	45800000	39200000	0	74700000	185000000	0	0	0	533000000	14300000	0	0	84000000	150000000	0	46300000	0	0	0	0	0	0	0	0	0	0	0	0	0	0	87600000	0	226000000	0	0	90100000	208000000	118000000	0	0	0	44100000	0	0	0	0	0	0	61600000	24500000	0	0	0	57400000	306000000	0	72000000	177000000	46600000	318000000	318000000	0	0	0	0	0	44900000	0	44900000	59300000	0	40300000	131000000	0	244000000	182000000	0	208000000	47400000	0	0	0	0	0	0	633000000	633000000	725000000	87000000	147000000	174000000	89400000	30600000	0	21200000	51100000	0	0	0	0	0	36500000	29600000	0	0	0	26400000	130000000	0	0	0	0	0	10200000	132000000	0	0	132000000	0	37800000	242000000	0	0	0	428000000	0	0	0	0	2.51379e+06	0	1040000000	848000000	2270000000	0	0	0	0	0	99600000	0	0	0	0	0	0	109000000	0	0	0	0	0	0	0	96700000	0	0	0	0	0	0	45000000	292000000	0	604000000	626000000	10900000	119000000	123000000	0	0	0	0	340000000	0	88800000	0	53400000	48800000	0	0	41700000	33200000	0	28400000	0	0	0	0	40100000	496000000	496000000	496000000	0	0	0	14400000	14400000	0	0	0	0	0	0	0	14900000	0	0	14900000	0	0	0	0	0	0	0	10500000	0	0	5.89855e+06	5.89855e+06	0	0	0	0	0	115000000	115000000	0	0	0	0	0	35200000	26000000	0	3890000000	6490000000	0	6130000000	0	0	0	0	31000000	22300000	0	33100000	0	118000000	271000000	5470852	0	0	0	0	0	0	0	0	0	0	0	69200000	0	0	0	3450102	290000000	0	28500000	28200000	252000000	111000000	0	0	36400000	0	0	0	0	0	0	0	0	0	0	0	0	0	0	0	0	0	59600000	124000000	124000000	0	0	0	0	144000000	144000000	0	288000000	0	83200000	331000000	128000000	0	213000000	213000000	32100000	0	8.06989e+06	1220000000	31400000	21000000	0	0	29600000	0	0	17800000	924000000	0	0	0	0	0	0	316000000	316000000	5498538	0	0	0	13800000	35700000	30300000	0	0	262000000	978000000	978000000	34000000	315000000	0	0	0	74200000	84100000	151000000	651000000	776000000	0	0	32100000	64200000	0	22900000	58200000	0	0	423000000	0	0	214000000	162000000	0	162000000	0	0	0	41200000	0	0	0	0	0	0	0	0	161000000	0	0	67500000	0	0	0	0	0	0	22500000	0	0	45900000	0	64700000	40900000	40900000	0	37400000	0	0	0	0	118000000	26900000	0	0	0	0	118000000	0	0	0	29800000	0	112000000	0	125000000	109000000	62100000	190000000	0	40800000	0	54800000	54800000	3420000000	0	78300000	18900000	285000000	0	232000000	444000000	0	0	0	0	34100000	0	0	0	0	77700000	89200000	0	0	0	55300000	26600000	0	31300000	0	42500000	0	0	0	0	0	72100000	0	0	0	0	1020000000	79500000	98300000	178000000	0	0	0	0	0	57600000	27800000	27800000	24100000	13500000	36000000	0	8894756	8894756	0	30300000	203000000	0	0	0	195000000	0	0	0	0	0	40500000	0	0	559000000	0	0	0	0	1160000000	0	43400000	34300000	0	0	29900000	0	0	0	50300000	130000000	130000000	0	132000000	129000000	212000000	0	0	0	0	0	0	0	4.31112e+06	4.31112e+06	256000000	0	0	0	22100000	12700000	3754331	37000000	0	0	110000000	110000000	0	0	0	0	0	461000000	0	0	0	123000000	55800000	225000000	129000000	0	51900000	0	0	0	0	0	0	111000000	0	4358734	45300000	106000000	37500000	0	37900000	0	90100000	100000000	100000000	41300000	49900000	0	0	0	350000000	574000000	0	0	0	0	209000000	118000000	40300000	0	0	80400000	80400000	0	0	0	0	0	120000000	0	0	24500000	0	0	0	0	30100000	19600000	19600000	199000000	0	267000000	0	30100000	152000000	133000000	0	247000000	476000000	37300000	57200000	57200000	0	0	0	0	0	0	20800000	226000000	526000000	0	5.61258e+06	0	300000000	0	0	42100000	0	127000000	173000000	174000000	76300000	0	0	0	248000000	0	569000000	0	0	0	207000000	634000000	141000000	0	0	1030000000	0	17600000	0	0	0	0	0	0	16900000	0	35900000	90900000	44500000	29500000	29500000	0	29500000	0	408000000	7057727	122000000	0	70700000	0	0	626000000	0	30600000	103000000	10400000	223000000	0	0	0	772000000	805000000	55900000	0	41200000	0	261000000	0	258000000	0	0	0	0	0	0	626000000	0	69600000	109000000	0	648000000	0	0	0	0	0	0	0	0	0	0	176000000	185000000	0	0	0	70500000	51400000	0	0	0	206000000	234000000	0	87000000	0	0	51700000	0	0	0	0	0	148000000	118000000	0	0	12900000	61900000	37300000	54200000	0	844000000	415000000	115000000	0	0	0	0	0	12100000	51300000	29900000	0	25600000	0	57700000	0	0	0	0	0	0	0	108000000	0	0	328000000	0	0	88300000	0	0	30500000	0	28300000	0	62800000	0	0	0	0	0	13200000	0	0	0	20500000	23100000	33200000	0	0	0	0	0	0	128000000	78500000	0	0	0	0	41000000	34000000	515000000	0	0	0	0	258000000	133000000	77200000	77200000	50000000	0	1690000000	0	0	0	26100000	0	12900000	0	42100000	0	321000000	485000000	82100000	160000000	420000000	0	134000000	0	0	0	0	0	0	0	180000000	104000000	86800000	0	67100000	404000000	487000000	87200000	0	830000000	885000000	1090000000	3020000000	6.98645e+06	0	0	46600000	0	132000000	4499302	282000000	0	10900000	59000000	0	106000000	0	31600000	0	0	0	10400000	444000000	9802445	221000000	1860000000	0	91900000	74800000	18000000	0	24100000	0	0	0	0	0	0	0	0	431000000	0	0	513000000	0	0	180000000	0	107000000	51600000	0	0	0	186000000	9222630	39900000	0	0	0	0	0	0	0	0	27000000	0	0	0	0	184000000	103000000	0	0	0	0	0	155000000	132000000	3.5215e+06	72200000	0	0	143000000	49500000	0	0	0	0	40300000	0	62400000	48600000	17900000	0	0	0	0	0	0	0	0	0	54100000	93200000	0	0	342000000	118000000	107000000	0	134000000	38100000	89700000	0	24100000	92900000	68900000	0	0	0	0	0	249000000	0	0	0	66400000	178000000	0	0	66400000	0	21600000	0	0	0	178000000	0	0	408000000	508000000	0	0	0	0	0	32100000	0	0	0	71100000	41300000	0	29300000	0	92300000	8063836	0	0	0	0	0	0	163000000	0	677000000	0	10300000	0	0	0	1020000000	0	1020000000	0	221000000	1050000000	34500000	0	14100000	0	0	0	0	75000000	0	0	0	0	0	0	0	0	855000000	855000000	0	0	0	53200000	0	247000000	0	455000000	0	12200000000	11800000000	415000000	0	2650000000	0	0	0	0	3940424	0	0	0	0	0	26100000	0	9937326	2050000000	0	1380000000	0	0	0	0	21200000	320000000	0	0	0	0	7.57099e+06	0	33700000	30000000	171000000	0	60300000	0	0	0	0	5.14034e+06	33300000	61800000	0	0	0	0	0	0	0	0	0	97800000	17300000	17300000	873000000	505000000	0	0	106000000	369000000	206000000	0	2790000000	4880000000	0	23400000	0	102000000	102000000	3803648	30200000	0	17300000	403000000	403000000	134000000	0	268000000	200000000	145000000	126000000	126000000	0	0	0	0	0	4448769	0	0	167000000	22800000	0	0	24200000	0	0	39500000	39700000	39700000	1080000000	58400000	9746987	0	0	0	78200000	126000000	0	0	76400000	40200000	88000000	0	44800000	0	34900000	30000000	0	139000000	388000000	75100000	75100000	0	0	0	221000000	0	10800000	0	0	0	0	0	0	0	0	116000000	191000000	0	0	0	0	0	0	0	0	0	2110000000	29400000	66100000	0	1180000000	1320000000	341000000	0	1430000000	1430000000	0	43600000	0	44500000	0	54600000	0	0	0	181000000	409000000	409000000	55800000	99100000	0	0	0	0	171000000	208000000	3.4115e+06	0	29200000	77800000	162000000	71800000	0	111000000	0	780000000	0	50300000	0	0	29800000	36000000	0	0	0	0	0	0	0	0	0	0	0	0	0	0	0	0	128000000	9532592	0	181000000	20300000	0	0	43200000	0	225000000	112000000	1160000000	6210000000	1150000000	58600000	150000000	0	0	0	0	0	49700000	51800000	60400000	0	311000000	0	0	0	0	0	0	0	2930000000	0	539000000	0	333000000	0	0	0	0	0	115000000	0	0	330000000	0	0	0	330000000	508000000	540000000	93600000	0	0	0	0	47200000	74900000	74900000	0	0	298000000	0	0	0	54400000	0	0	0	0	104000000	104000000	640000000	350000000	0	276000000	0	0	0	0	94900000	1390000000	4438300	40200000	218000000	0	57800000	0	0	0	0	268000000	71900000	15400000	37300000	0	286000000	0	419000000	110000000	0	0	183000000	35000000	35000000	0	0	0	0	166000000	0	0	75800000	133000000	133000000	7.1934e+06	0	0	0	0	0	0	0	0	0	33000000	33000000	0	0	54100000	0	0	0	0	0	0	0	37500000	37500000	23800000	1040000000	1040000000	21200000	36000000	65900000	23900000	0	24100000	0	0	0	0	54500000	0	0	0	54500000	0	0	385000000	385000000	433000000	35100000	47600000	238000000	27600000	0	0	0	0	37800000	0	72500000	34700000	0	85600000	0	869000000	178000000	0	0	0	837000000	0	4245856	4245856	0	48700000	39100000	39100000	50000000	0	11500000	8830215	8830215	0	0	0	0	330000000	13200000	0	0	40300000	89300000	0	84800000	137000000	41500000	0	8797506	0	0	51900000	51900000	61900000	3820000000	0	0	0	0	0	0	36700000	0	0	0	38600000	95200000	7830563	0	89700000	0	0	0	0	88200000	176000000	373000000	0	50100000	0	0	0	42200000	0	0	0	0	33500000	145000000	48700000	52500000	0	0	178000000	213000000	24000000	359000000	13200000	0	0	50500000	50500000	0	0	0	0	26300000	390000000	0	0	54300000	38100000	0	0	0	0	1160000000	490000000	0	0	172000000	214000000	29900000	0	0	31400000	0	103000000	4987143	0	44700000	191000000	0	12200000	0	0	0	0	0	622000000	622000000	0	0	0	39900000	0	0	88600000	0	67400000	0	25200000	76500000	42300000	42300000	42300000	59800000	80800000	413000000	25200000	0	0	0	0	32100000	24000000	0	188000000	0	0	0	0	66200000	256000000	0	0	0	21900000	0	0	0	51400000	296000000	18600000	27800000	0	672000000	31400000	0	0	73000000	35700000	0	44400000	0	0	0	0	78700000	44300000	107000000	0	1120000000	28400000	0	176000000	2160000000	547000000	148000000	99100000	29700000	291000000	291000000	583000000	583000000	14500000	195000000	231000000	0	126000000	0	78200000	0	23500000	842000000	0	17200000	0	0	65100000	0	13300000	10400000	10200000	72500000	1240000000	129000000	0	0	0	0	29900000	0	0	53800000	0	53800000	0	0	0	0	65100000	126000000	138000000	58600000	0	0	0	0	0	0	0	0	0	0	25500000	0	0	55200000	0	12200000	0	0	0	1670000000	1870000000	1670000000	0	21700000	21700000	95700000	95700000	0	0	198000000	0	348000000	36400000	11100000	0	0	0	0	30500000	0	0	0	0	59300000	0	0	0	0	0	0	36600000	0	0	0	0	209000000	42100000	71900000	29900000	42000000	47300000	0	60100000	57200000	57200000	0	0	0	1550000000	13100000	18800000	24600000	54600000	0	0	0	51500000	9089204	0	0	23800000	24900000	24900000	108000000	32500000	0	0	0	0	0	37000000	37000000	0	0	332000000	332000000	0	0	64700000	60400000	0	39000000	0	16500000	51200000	15600000	37800000	127000000	0	384000000	124000000	0	40100000	0	182000000	88100000	0	78100000	0	0	0	55800000	0	0	0	0	0	0	0	0	0	0	52600000	0	0	302000000	399000000	0	271000000	0	0	0	0	0	109000000	64900000	64900000	0	0	0	70400000	71700000	0	0	0	0	0	0	0	0	31000000	20500000	0	59400000	0	0	104000000	22800000	38800000	15100000	0	0	0	116000000	35600000	0	0	0	0	0	0	0	0	0	0	0	0	0	109000000	0	0	0	0	0	0	0	0	104000000	21500000	0	0	31500000	0	252000000	0	0	0	0	0	0	0	36600000	0	157000000	0	214000000	157000000	0	0	0	0	57100000	57900000	0	0	130000000	108000000	0	226000000	0	24900000	38700000	206000000	147000000	0	0	0	0	0	0	0	0	0	0	17400000	0	42000000	0	0	0	0	0	25500000	0	0	0	0	0	1940000000	3100000000	437000000	0	47300000	400000000	54300000	58600000	0	0	0	66100000	334000000	45400000	0	0	0	0	0	0	147000000	5044246	0	42500000	42500000	0	0	109000000	82900000	27100000	0	82000000	106000000	139000000	228000000	57300000	0	0	75300000	16100000	33300000	76300000	53100000	5.27279e+06	0	0	0	0	0	38100000	90000000	0	97200000	0	0	0	199000000	0	0	0	0	0	0	0	0	280000000	614000000	904000000	69700000	25500000	355000000	29600000	355000000	0	0	369000000	0	0	0	0	0	0	0	0	0	45400000	0	0	456000000	37900000	0	0	0	0	0	71800000	100000000	0	0	37800000	0	0	0	146000000	0	16600000	0	117000000	67900000	0	0	0	132000000	0	53300000	94000000	0	0	0	0	0	0	0	0	0	39900000	0	0	0	0	259000000	298000000	0	763000000	8610000000	0	350000000	0	0	0	806000000	106000000	106000000	0	0	0	0	0	0	123000000	125000000	0	102000000	0	29400000	0	0	0	0	0	0	0	0	0	0	0	0	0	0	37500000	0	0	91800000	91800000	0	23900000	0	0	0	0	0	0	0	0	135000000	7882948	0	0	190000000	11200000	72700000	0	0	0	0	318000000	267000000	0	0	0	37200000	0	144000000	0	0	77200000	0	312000000	312000000	441000000	0	0	61600000	0	0	121000000	33900000	1370000000	138000000	0	0	314000000	314000000	31400000	31400000	0	0	0	191000000	191000000	930000000	6950000000	6950000000	0	223000000	342000000	259000000	47100000	0	69800000	69800000	200000000	16500000	126000000	51200000	0	0	0	0	0	0	184000000	612000000	731000000	866000000	0	0	0	36800000	36800000	76100000	0	0	0	0	0	0	0	87600000	7285255	56500000	16000000	0	0	0	344000000	0	171000000	0	150000000	0	0	140000000	104000000	73100000	0	0	31100000	0	1936410	76400000	192000000	72100000	31500000	57700000	57700000	379000000	0	63700000	36600000	45800000	0	0	0	0	0	0	0	20400000	158000000	158000000	38000000	298000000	722000000	0	0	0	0	0	180000000	0	0	0	0	10100000	10100000	0	678000000	467000000	534000000	534000000	14400000	14400000	5.3669e+06	5.3669e+06	11400000	75900000	0	0	0	0	0	0	0	98700000	0	0	0	0	37300000	37300000	37300000	0	0	0	50400000	0	65600000	0	48400000	170000000	246000000	0	81500000	0	0	13300000	23800000	0	0	639000000	639000000	326000000	12700000	12700000	0	23100000	0	30700000	0	0	0	0	0	0	77700000	77700000	0	0	0	40000000	9442162	0	0	0	0	0	0	0	36200000	44900000	0	0	93000000	3.6414e+06	0	0	0	42000000	42000000	0	0	0	0	10200000	0	123000000	123000000	19900000	13100000	619000000	0	0	0	0	0	0	104000000	0	31000000	49300000	28300000	0	0	0	92100000	24100000	24100000	193000000	3439329	3439329	77600000	103000000	0	0	0	0	0	102000000	0	0	0	20200000	20200000	122000000	0	0	0	37400000	9840358	0	78400000	538000000	12100000	13100000	0	0	0	25000000	25000000	0	0	0	0	22400000	151000000	4070000000	4070000000	240000000	141000000	0	39400000	95400000	53500000	0	6.39084e+06	9850611	51200000	282000000	334000000	0	0	0	0	0	141000000	0	0	8670871	0	25600000	24600000	44300000	34100000	34100000	43500000	0	0	0	0	0	0	0	0	0	0	64400000	13200000	54400000	4698000	4698000	0	245000000	550000000	1620000000	0	0	0	405000000	417000000	0	29800000	12900000	0	86400000	0	0	0	0	39600000	0	0	963000000	0	0	90500000	36700000	191000000	0	0	0	31800000	31800000	0	0	0	0	68500000	310000000	62000000	20400000	88700000	0	0	37300000	126000000	0	0	0	23200000	23200000	0	4.13751e+06	0	0	33900000	0	0	0	0	14000000	56300000	0	118000000	0	345000000	21400000	109000000	15800000	0	26400000	194000000	194000000	105000000	54100000	0	54100000	62400000	0	0	0	103000000	47200000	61400000	0	0	0	25000000	1592410	16400000	0	4.16323e+06	19800000	0	19800000	13600000	0	77600000	0	40000000	0	0	0	63300000	0	0	0	1.61743e+06	0	0	0	0	0	0	0	0	0	0	297000000	0	0	0	41000000	0	0	273000000	24200000	1220000000	1930000000	0	0	0	0	0	22700000	268000000	61100000	0	72600000	0	0	107000000	18600000	0	0	0	0	79600000	0	0	0	125000000	0	48000000	0	0	157000000	29200000	226000000	77200000	0	423000000	56500000	39300000	130000000	0	0	18800000	51900000	0	137000000	29800000	90200000	15800000	132000000	117000000	0	79100000	13500000	0	0	722000000	0	45300000	196000000	0	0	146000000	546000000	0	0	8645067	0	0	29700000	42400000	307000000	94800000	11000000	0	0	0	0	0	56100000	57700000	0	174000000	138000000	0	23500000	23500000	102000000	152000000	236000000	228000000	0	194000000	59500000	253000000	0	0	0	0	0	40900000	202000000	235000000	578000000	0	0	0	0	0	40100000	0	147000000	0	0	59900000	16200000000	16400000000	0	0	0	92300000	0	0	0	118000000	0	0	0	0	0	0	18100000	18100000	0	166000000	166000000	47200000	108000000	108000000	28600000	0	0	0	0	0	0	0	0	0	43800000	0	0	0	0	0	0	0	59300000	0	0	0	648000000	59400000	59400000	88700000	33400000	0	0	0	0	0	19600000	103000000	103000000	0	0	15000000	0	0	47400000	0	0	47400000	0	0	0	0	0	0	247000000	0	0	0	0	0	0	0	10400000	0	0	3.18106e+06	0	0	0	0	776000000	508000000	133000000	129000000	0	23800000	7722793	0	70500000	0	22800000	0	218000000	0	0	0	29900000	116000000	312000000	0	0	0	0	0	64900000	54300000	0	146000000	0	0	0	0	0	368000000	0	0	0	0	0	0	500000000	113000000	463000000	427000000	29300000	71300000	77200000	77200000	0	0	58000000	4.77386e+06	0	0	0	0	0	0	0	0	0	0	302000000	0	0	122000000	0	0	0	0	0	0	0	0	0	27500000	0	458000000	69800000	0	0	0	49200000	0	0	0	8658578	8658578	0	0	21700000	0	0	0	0	0	0	0	0	0	0	0	0	0	255000000	0	0	0	150000000	327000000	0	0	0	0	11800000	0	0	0	33700000	0	0	0	0	0	0	108000000	0	0	65300000	0	68700000	0	0	0	76300000	76300000	108000000	48900000	48900000	33600000	11300000	125000000	54500000	459000000	266000000	136000000	0	146000000	0	0	0	0	0	0	0	0	31000000	0	0	0	0	0	84700000	0	68100000	0	136000000	23600000	60900000	60900000	0	0	7.26063e+06	0	0	0	30700000	0	226000000	0	24500000	0	0	30800000	0	0	0	125000000	0	46700000	0	0	1941544	65200000	0	0	0	0	36400000	0	0	32100000	0	0	0	0	0	0	163000000	69100000	44100000	0	30800000	0	0	0	17600000	0	15100000	0	0	0	0	0	0	0	0	0	34100000	0	0	64200000	83200000	0	48600000	48600000	0	0	86500000	0	0	39700000	0	37700000	134000000	29500000	0	0	913000000	0	205000000	31200000	186000000	1290000000	0	37000000	37000000	240000000	0	120000000	0	46900000	42500000	112000000	0	0	0	0	0	0	73800000	73800000	0	0	0	0	7.88402e+06	0	0	760000000	365000000	0	27500000	0	0	0	0	0	0	56000000	0	0	0	0	57100000	0	26600000	0	147000000	105000000	147000000	0	0	12100000	31600000	0	0	0	0	0	45800000	699000000	87900000	109000000	83900000	0	0	27400000	0	0	30200000	0	86800000	0	0	35500000	35500000	83800000	0	102000000	114000000	102000000	156000000	8840000000	0	0	0	104000000	262000000	0	99600000	0	0	0	0	0	0	0	46700000	0	91500000	0	0	0	0	19500000	0	0	0	0	5163878	84600000	84600000	0	28100000	0	2085929	0	2.41812e+06	0	0	75200000	25700000	0	0	64000000	0	0	39400000	0	0	0	30600000	29400000	0	0	0	0	0	0	0	55300000	0	77300000	0	0	0	0	0	563000000	563000000	0	0	0	0	0	0	0	926000000	0	0	125000000	37200000	5.54252e+06	5.54252e+06	52300000	0	189000000	52200000	0	309000000	2760000000	4440000000	93800000	3950000000	0	0	280000000	0	82700000	32700000	74300000	41600000	109000000	230000000	1170000000	263000000	0	751000000	0	0	3550000000	0	0	254000000	41200000	0	49400000	49400000	0	0	0	278000000	278000000	0	0	187000000	150000000	28100000	80200000	277000000	1740000000	1740000000	9650000000	10000000000	5.77503e+06	278000000	5210000000	1680000000	8480000000	6840000000	0	115000000	0	0	165000000	0	0	0	438000000	890000000	304000000	722000000	0	121000000	0	1060000000	46300000	0	6270000000	0	14200000	50200000	6420000000	0	148000000	144000000	98600000	0	0	1350000000	1350000000	0	1350000000	848000000	279000000	841000000	115000000	0	0	1690000000	1690000000	0	0	0	46900000	134000000	0	0	0	0	0	0	77900000	4320000000	3440000000	0	484000000	83200000	308000000	0	0	277000000	10000000000	278000000	1220000000	14600000	214000000	0	97300000	0	0	266000000	0	252000000	204000000	0	44000000	63000000	287000000	150000000	111000000	0	0	0	0	8616661	0	0	0	0	287000000	42200000	0	0	0	0	0	63900000	37300000	0	55700000	55700000	0	0	500000000	0	320000000	108000000	108000000	0	26400000	26400000	0	0	120000000	154000000	0	0	66100000	26700000	0	0	0	0	0	32400000	24400000	0	340000000	109000000	0	0	0	0	0	0	0	0	34800000	34800000	0	0	47200000	23400000	0	44600000	0	0	0	27900000	0	0	201000000	0	0	0	0	0	0	0	31500000	79200000	0	0	0	0	0	91600000	0	20500000	205000000	0	0	0	0	25800000	0	0	0	0	0	34700000	0	0	29400000	228000000	0	0	97200000	13500000	228000000	58400000	0	0	75300000	1960000000	17100000	0	0	0	0	0	26500000	0	0	0	0	17800000	17800000	32700000	112000000	0	0	0	203000000	189000000	0	76200000	315000000	0	921000000	0	0	0	0	0	0	165000000	0	39600000	0	0	3380000000	102000000	0	0	85400000	0	640000000	0	0	173000000	0	272000000	39900000	0	736000000	354000000	184000000	0	0	615000000	127000000	0	0	0	0	36600000	0	8606187	0	36300000	0	0	0	54400000	847000000	606000000	0	0	0	0	0	0	0	46300000	0	0	42400000	0	0	0	0	0	0	45200000	0	0	0	0	0	0	0	0	0	41900000	0	23300000	0	107000000	43300000	171000000	16500000	114000000	810000000	196000000	160000000	0	128000000	0	16500000	25100000	785000000	0	0	0	69900000	182000000	349000000	349000000	0	0	32300000	6478730	0	0	67800000	0	0	0	280000000	445000000	0	0	0	20200000	0	0	280000000	107000000	1170000000	1170000000	0	0	0	4278846	0	0	0	61500000	0	20400000	0	4781876	0	0	421000000	104000000	0	0	3490000000	0	0	0	74700000	0	21500000	21500000	0	0	0	90000000	83400000	0	0	0	63300000	0	0	0	0	23700000	43300000	0	0	0	0	0	27100000	55800000	56800000	56800000	569000000	0	0	0	0	0	0	0	0	0	0	0	0	0	0	0	0	0	0	0	0	47200000	31700000	0	0	0	17600000	142000000	70300000	257000000	0	120000000	389000000	418000000	0	0	0	0	0	0	0	0	0	0	18300000	159000000	32300000	32300000	0	0	0	48200000	48200000	0	0	0	0	0	0	0	27300000	0	216000000	187000000	0	19700000	0	0	0	0	0	0	27900000	27900000	0	0	0	0	0	0	0	160000000	31500000	0	132000000	0	162000000	0	0	49500000	0	0	0	0	98400000	98400000	0	0	24100000	0	153000000	945000000	0	446000000	4.08586e+06	52700000	0	39500000	0	0	0	0	0	294000000	55300000	22800000	0	0	0	0	193000000	0	182000000	0	39400000	0	0	0	0	133000000	15800000	0	0	0	21700000	0	0	164000000	4.32697e+06	573000000	0	134000000	341000000	57700000	0	123000000	260000000	210000000	16700000	201000000	0	29300000	29300000	0	24500000	0	0	0	1940000000	1530000000	0	161000000	161000000	17500000	1140000000	0	0	0	0	0	0	0	59200000	0	0	32000000	0	59200000	0	0	0	0	2030000000	0	0	61300000	79700000	0	0	329000000	0	0	0	0	0	0	0	0	0	0	0	0	0	0	0	0	0	0	0	0	119000000	0	122000000	60100000	0	0	123000000	0	0	0	0	0	0	193000000	0	0	0	0	54900000	83800000	83800000	0	63200000	128000000	309000000	0	227000000	0	0	0	0	0	0	13800000	0	51800000	31800000	0	89100000	89100000	0	0	1620000000	20600000	174000000	1990000000	0	0	2790000000	2640000000	178000000	0	19500000	35800000	35800000	0	0	0	199000000	244000000	0	0	0	0	0	0	29500000	29500000	0	0	137000000	67500000	29500000	0	0	0	0	0	0	0	131000000	0	0	0	78800000	40200000	0	0	2040000000	1520000000	13900000	21400000	21400000	543000000	42900000	30000000	88800000	81400000	0	0	0	17000000	6729167	0	0	0	0	0	0	0	3010000000	15500000	41200000	0	0	0	0	0	0	68600000	0	0	0	117000000	39700000	0	0	437000000	437000000	0	0	29300000	29700000	29700000	366000000	0	352000000	307000000	94100000	186000000	188000000	22700000	28000000	0	0	0	0	10500000	0	148000000	8208544	0	2170000000	0	11900000	0	0	0	146000000	0	0	85900000	0	0	52400000	0	581000000	0	0	272000000	0	66500000	0	0	0	0	18200000	0	34000000	31200000	0	990000000	0	0	21200000	0	0	0	0	0	0	0	0	0	756000000	0	0	0	918000000	48100000	3.86513e+06	0	21600000	161000000	0	0	0	47500000	87700000	41400000	38900000	30400000	30400000	0	23400000	291000000	22300000	0	0	54400000	0	0	0	203000000	0	630000000	0	0	0	124000000	0	0	0	69100000	34700000	0	62200000	62200000	0	0	55300000	0	156000000	0	18800000	14100000	53100000	0	0	0	0	174000000	67000000	0	0	0	0	0	241000000	0	0	0	0	0	0	0	0	0	23200000	0	29100000	0	0	93300000	0	0	0	68300000	0	0	0	209000000	209000000	0	0	68000000	0	0	168000000	0
GU_0h_3	GU_0h	GU	0h	0	84400000	0	35700000	63100000	0	0	0	0	0	0	0	0	48400000	48400000	0	0	0	0	0	28300000	28300000	0	0	0	122000000	168000000	88900000	8347280	37000000	0	37000000	0	0	69300000	0	0	462000000	462000000	0	21900000	0	0	0	148000000	11800000	0	20400000	48400000	48400000	52300000	54600000	0	0	511000000	40500000	0	0	0	0	0	0	0	32800000	32800000	20800000	20800000	150000000	0	26700000	33000000	69200000	159000000	0	44900000	79300000	0	596000000	205000000	0	99200000	99200000	50400000	148000000	9577431	468000000	205000000	313000000	41800000	60300000	102000000	88700000	107000000	0	0	0	0	0	23300000	23300000	108000000	0	0	0	0	0	0	0	563000000	0	2666386	0	138000000	88300000	239000000	0	258000000	191000000	191000000	0	53900000	0	0	0	40700000	40700000	98600000	54000000	54000000	25100000	25100000	0	5.18036e+06	119000000	503000000	393000000	16300000	0	0	387000000	263000000	0	0	0	0	0	0	0	0	414000000	0	0	143000000	115000000	0	0	0	65500000	0	65500000	0	0	0	0	551000000	551000000	0	0	0	134000000	0	46300000	368000000	368000000	0	0	64500000	0	0	31800000	0	0	0	0	226000000	440000000	0	782000000	1010000000	0	0	0	31400000	72000000	0	531000000	586000000	495000000	72200000	0	72200000	52100000	0	0	0	0	0	0	0	0	0	0	54300000	0	13200000	0	0	0	0	18800000	17700000	134000000	0	0	18200000	0	0	0	365000000	0	0	0	0	42400000	0	0	0	0	0	0	0	42200000	0	338000000	0	0	0	36800000	56300000	0	0	0	17700000	0	0	60900000	0	38100000	0	0	25500000	0	0	0	0	58700000	0	478000000	0	0	27700000	47500000	13300000	0	31100000	0	86300000	0	24600000	0	52900000	31000000	0	0	0	8394584	0	28600000	0	472000000	587000000	0	0	0	0	0	0	0	41500000	0	0	0	0	66500000	310000000	23900000	0	133000000	0	0	0	5434157	0	0	0	0	0	0	0	0	20800000	293000000	30800000	0	0	0	338000000	0	41700000	132000000	31900000	172000000	157000000	0	0	41600000	82700000	67000000	451000000	25400000	0	41700000	41600000	0	58300000	32500000	0	0	1020000000	0	46700000	20200000	45700000	9087765	421000000	368000000	333000000	0	0	0	32000000	0	0	166000000	0	0	0	0	73300000	0	0	0	0	61100000	53800000	53800000	87800000	0	0	0	0	0	0	40200000	0	60000000	26300000	0	0	0	0	0	0	0	0	78000000	0	27300000	0	0	0	0	58100000	450000000	0	34900000	73200000	73200000	0	0	0	0	2330000000	1890000000	2450000000	364000000	0	38900000	120000000	84400000	0	0	0	29400000	39600000	0	0	0	0	0	0	0	0	360000000	359000000	0	0	2.26184e+06	0	0	0	15200000	15200000	0	0	15200000	0	25600000	0	15000000	83100000	0	3240000000	0	1010000000	42700000	42700000	0	300000000	0	58000000	127000000	0	69200000	0	13500000	0	0	0	13500000	0	0	0	0	0	0	0	0	34400000	34400000	23900000	0	0	95100000	82400000	90100000	0	3464500	0	0	0	0	0	0	0	15900000	0	0	0	0	0	0	19800000	0	0	0	41800000	20700000	364000000	28700000	364000000	0	64000000	64000000	0	0	1.67885e+06	1.67885e+06	0	0	0	0	0	0	83400000	36700000	0	0	3.11816e+06	86500000	246000000	246000000	246000000	65800000	620000000	787000000	787000000	0	44100000	1590000000	32900000	0	40700000	0	0	0	0	0	0	0	0	6268374	98600000	144000000	144000000	193000000	193000000	0	25800000	0	42900000	0	0	154000000	200000000	0	21600000	61100000	0	0	0	898000000	349000000	0	418000000	34300000	34300000	39200000	110000000	110000000	0	0	190000000	0	379000000	0	848000000	36400000	2120000000	44200000	143000000	147000000	0	0	0	0	0	68100000	115000000	0	77200000	0	129000000	0	1820000000	1820000000	158000000	189000000	1820000000	0	486000000	540000000	0	0	24400000	26600000	26600000	0	343000000	61600000	142000000	0	0	0	0	192000000	0	0	0	36000000	0	2140000000	58200000	35300000	0	0	124000000	0	0	37900000	0	281000000	111000000	0	72600000	228000000	0	0	0	0	1150000000	1170000000	841000000	0	0	0	0	0	98500000	0	0	0	0	524000000	39600000	0	41200000	0	0	0	19500000	58800000	0	0	0	817000000	422000000	0	0	50000000	4.58627e+06	47700000	21600000	719000000	0	0	16300000	62800000	167000000	0	0	0	456000000	0	373000000	0	0	12800000	23300000	0	87600000	0	0	0	210000000	0	28000000	0	0	13100000	59300000	59300000	0	294000000	294000000	48000000	48000000	0	0	161000000	0	0	0	0	0	1.98827e+06	0	0	142000000	76000000	0	45300000	0	0	38100000	13800000	0	18800000	0	18800000	18800000	0	7641593	575000000	715000000	0	3.75249e+06	156000000	97200000	30900000	49400000	0	25100000	0	0	0	0	0	0	136000000	65600000	15700000	0	0	0	0	82000000	241000000	0	0	0	0	0	0	200000000	22900000	0	138000000	1170000000	0	0	0	0	0	0	0	0	0	0	127000000	0	97500000	29900000	13700000	0	101000000	50700000	58800000	58800000	50700000	37500000	0	324000000	324000000	107000000	107000000	0	0	0	32700000	89400000	0	323000000	6.23217e+06	0	348000000	41400000	89500000	140000000	15700000	15700000	273000000	10300000	17300000	28700000	0	0	0	36000000	0	0	0	0	0	0	147000000	147000000	25700000	0	0	386000000	47200000	344000000	59700000	0	0	0	0	0	14200000000	0	219000000	0	272000000	162000000	12300000	0	0	23600000	0	0	49500000	644000000	600000000	46100000	0	0	0	0	0	69800000	33900000	0	0	0	0	0	34200000	0	49300000	2790000000	3530000000	1630000000	0	40600000	717000000	9590000000	0	427000000	345000000	0	40400000	0	0	0	1950000000	4580000000	921000000	419000000	72000000	715000000	393000000	0	0	0	0	0	0	65500000	127000000	92100000	0	19600000	0	0	0	524000000	0	0	421000000	35600000	739000000	0	119000000	253000000	689000000	28600000	0	663000000	13900000000	13900000000	0	36300000	90000000	0	0	0	45300000	4.40689e+06	45300000	0	0	370000000	0	0	0	0	220000000	20800000	42500000	133000000	31100000	0	0	0	0	0	0	0	0	24500000	0	0	0	0	0	1470000000	781000000	0	0	0	52800000	0	563000000	0	0	0	0	0	25400000	0	0	0	0	124000000	512000000	0	0	0	0	248000000	0	0	0	25100000	25100000	0	0	0	79700000	95200000	0	0	0	0	0	0	0	0	74700000	1470000000	0	1520000000	0	0	115000000	0	0	10700000	0	0	0	0	0	0	213000000	346000000	0	296000000	0	363000000	0	0	70300000	0	163000000	0	0	1.7927e+06	126000000	33200000	362000000	2580000000	148000000	286000000	447000000	4880000000	0	160000000	38600000	0	0	0	139000000	160000000	0	0	0	0	0	0	0	0	42700000	0	0	90700000	131000000	120000000	0	9557156	0	20600000	0	341000000	0	413000000	0	140000000	0	241000000	57100000	0	31400000	646000000	7030000000	0	0	90500000	0	36000000	0	0	0	0	0	183000000	21300000	52300000	104000000	0	0	20600000	0	0	20600000	57500000	0	0	140000000	0	29700000	29700000	68300000	0	0	0	0	0	0	0	0	328000000	230000000	0	0	22200000	32400000	60500000	60500000	0	0	0	98800000	0	0	0	0	96700000	0	0	0	0	0	25700000	28500000	0	98600000	18900000000	24100000000	99400000	130000000	0	224000000	0	0	0	0	163000000	38000000	0	80600000	80800000	0	0	0	0	0	0	0	0	589000000	166000000	200000000	0	0	287000000	0	161000000	71800000	226000000	607000000	648000000	272000000	4.832e+06	0	31100000	69900000	69900000	73900000	12400000	0	66000000	0	54900000	18700000	0	0	91800000	91800000	5589337	21200000	21200000	0	0	0	0	0	0	0	0	0	127000000	0	0	77600000	0	0	0	0	0	31300000	0	0	0	0	0	2658158	2850000000	0	1600000000	319000000	40200000	60000000000	193000000	0	370000000	90900000	1080000000	273000000	13500000	119000000	0	0	20900000	328000000	501000000	156000000	93600000	0	0	0	231000000	0	0	0	143000000	0	0	21200000	3460000000	109000000	0	57900000	85500000	40700000	0	0	24400000	11000000	44000000	0	0	0	0	0	9170000000	9450000000	15100000	0	0	26700000	1990000000	3510000000	3850000000	0	0	0	0	0	0	51600000	7.01426e+06	0	35100000	0	15600000	0	0	0	0	70500000	70500000	0	0	0	0	0	0	0	828000000	0	609000000	8930000000	0	0	0	118000000	32700000	45900000	0	0	0	0	0	63000000	0	128000000	323000000	66300000	254000000	0	0	0	0	0	0	0	159000000	38100000	0	34200000	0	0	0	141000000	10500000000	69300000	23300000	0	0	678000000	678000000	20800000	24600000	0	0	0	0	736000000	6890000000	1310000000	35300000	414000000	118000000	19500000	45900000	0	389000000	132000000	0	1080000000	1880000000	0	0	1500000000	48500000	0	0	24000000	0	9378789	6520000000	6410000000	48800000	972000000	140000000	1480000000	157000000	513000000	470000000	34900000	0	0	0	855000000	6962528	6962528	175000000	238000000	297000000	90500000	0	0	0	21700000	479000000	39100000	313000000	206000000	0	0	0	0	0	0	53400000	0	78200000	0	4290162	36400000	2733652	0	350000000	0	0	217000000	0	284000000	259000000	565000000	47400000	205000000	62500000	40400000	0	0	0	94300000	0	0	0	0	0	0	0	0	267000000	0	0	109000000	15500000	40500000	0	0	0	94900000	0	0	0	0	0	22300000	0	129000000	129000000	5264983	0	0	0	0	0	45800000	0	0	0	0	0	0	0	30900000	5180000000	5350000000	0	0	0	0	0	0	0	0	415000000	415000000	0	122000000	0	19200000	0	0	0	0	0	164000000	0	20600000	105000000	0	0	0	121000000	43000000	0	0	0	0	0	0	7.20219e+06	0	0	0	0	0	0	263000000	0	7174806	0	0	0	67600000	2520000000	3060000000	3520000000	1150000000	1000000000	0	22100000	0	158000000	0	3150000000	660000000	40300000	0	14100000	0	0	0	0	0	1270000000	0	14100000	0	0	507000000	107000000	600000000	48300000	48300000	48300000	49400000	0	0	13200000	0	132000000	173000000	0	0	0	0	0	90700000	3650000000	0	41400000	35700000	0	0	157000000	140000000	140000000	0	0	0	0	0	0	0	0	31700000	0	0	0	0	0	0	0	0	0	69900000	0	883000000	0	511000000	0	0	529000000	0	0	0	0	0	209000000	0	20900000	24500000	0	91500000	0	0	0	65600000	0	422000000	796000000	38000000	0	0	0	0	0	0	0	2060000000	1810000000	1810000000	6140000000	1250000000	6340000000	52200000	0	0	1230000000	0	0	191000000	0	0	0	619000000	0	312000000	56200000	56200000	24700000	128000000	0	0	0	34000000	72200000	0	23800000	144000000	29900000	0	31000000	31000000	13500000	16700000	0	0	0	0	164000000	2161813	118000000	0	252000000	231000000	11300000	0	0	0	17000000	17000000	0	36000000	87700000	0	5920000000	150000000	11000000000	33300000000	0	0	0	0	49300000	157000000	0	1090000000	0	25000000	0	0	25800000000	26600000000	0	0	0	0	0	13300000	0	0	17800000	0	0	160000000	0	0	19200000	0	0	117000000	0	2510000000	0	0	0	0	0	0	0	102000000	182000000	0	0	0	0	335000000	0	0	160000000	0	0	215000000	215000000	146000000	0	0	192000000	45700000	113000000	0	5306293	740000000	740000000	47000000	8545244	12800000	388000000	268000000	298000000	0	29600000	3.81602e+06	298000000	0	0	74900000	162000000	8774902	0	0	0	0	168000000	200000000	2590000000	2480000000	187000000	30000000	888000000	24000000	92200000	2860000000	1750000000	286000000	359000000	0	0	629000000	0	47200000	0	0	0	36200000	0	13900000	0	15200000	139000000	0	0	172000000	172000000	43700000	23800000	11400000	632000000	0	314000000	479000000	195000000	23100000	97600000	0	276000000	0	390000000	789000000	95700000	372000000	159000000	20400000	0	0	0	0	0	0	0	0	0	0	0	0	310000000	273000000	0	117000000	257000000	0	0	42200000	0	80200000	0	0	46200000	0	0	0	0	0	0	41700000	0	52000000	142000000	964000000	3590000000	0	0	22000000	0	21500000	0	0	200000000	1040000000	1040000000	0	539000000	539000000	0	99100000	99100000	0	149000000	178000000	0	0	0	173000000	1180000000	1180000000	0	185000000	0	945000000	0	955000000	0	0	0	4.4018e+06	241000000	163000000	162000000	0	0	2830000000	2630000000	0	0	0	0	422000000	680000000	0	20300000	0	0	0	0	0	0	0	104000000	0	50000000	8087905	8087905	446000000	53100000	53100000	156000000	211000000	54900000	156000000	0	0	0	70300000	110000000	110000000	0	236000000	0	0	58800000	0	58800000	0	7018471	0	0	0	58800000	1210000000	1210000000	0	0	68400000	68200000	0	0	156000000	0	0	0	0	0	0	0	0	145000000	0	31000000	31000000	0	0	731000000	764000000	374000000	2400000000	0	297000000	0	645000000	0	673000000	39100000	0	203000000	31300000	0	0	0	0	0	0	0	0	0	30600000	0	0	273000000	99700000	0	0	0	0	0	0	0	33300000	169000000	36000000	0	0	0	0	23100000	22500000	0	220000000	41900000	0	178000000	0	0	0	0	4077345	0	0	896000000	896000000	16300000	0	0	0	0	0	0	45900000	0	0	0	0	0	100000000	0	0	47100000	54000000	106000000	605000000	0	24300000	0	67200000	27800000	0	0	0	765000000	837000000	112000000	0	0	41200000	41200000	41200000	207000000	207000000	0	718000000	0	0	0	25500000	0	0	0	0	0	0	0	0	50700000	0	0	10100000	68600000	0	18200000	18200000	0	0	66800000	15200000	0	70800000	0	0	0	0	0	0	0	847000000	0	0	0	15200000	0	0	0	0	0	0	0	0	50000000	0	0	0	23800000	0	0	1720000000	405000000	40900000	0	0	0	0	0	0	121000000	38100000	0	0	0	0	179000000	44200000	0	0	0	0	0	0	0	0	21300000	0	211000000	0	6322080	38700000	38700000	251000000	43600000	0	412000000	14400000	14400000	475000000	167000000	223000000	91400000	91400000	0	0	0	0	0	62200000	0	1360000000	20500000	72700000	114000000	19600000	89400000	163000000	437000000	745000000	0	32300000	0	63600000	6975911	130000000	157000000	287000000	0	8025313	63100000	40600000	0	88800000	88800000	0	0	0	101000000	0	31900000	0	0	0	156000000	6333137	0	0	0	26900000	0	0	0	11000000	0	0	0	0	0	271000000	0	21500000	16800000	0	0	0	312000000	33100000	0	0	0	0	1270000000	14200000000	14200000000	4140000000	0	517000000	535000000	1760000000	393000000	7580000000	6840000000	0	0	631000000	5140000000	1560000000	279000000	3500000000	119000000	119000000	4470000000	4210000000	0	413000000	84400000	0	0	0	179000000	179000000	104000000	888000000	461000000	654000000	7320000000	4110000000	631000000	5140000000	279000000	41100000	0	888000000	15200000	0	1020000000	71300000	3060000000	137000000	137000000	56400000	198000000	273000000	267000000	284000000	71100000	128000000	947000000	0	0	7.68113e+06	20700000	0	0	0	0	28200000	0	0	0	42700000	0	0	0	58100000	35900000	0	0	0	26700000	0	507000000	0	56100000	56100000	0	0	0	0	0	111000000	175000000	0	0	0	111000000	0	0	0	1670000000	0	87200000	87200000	0	0	0	0	168000000	0	148000000	411000000	0	274000000	52200000	101000000	0	82600000	0	139000000	0	0	0	0	0	22500000	160000000	559000000	559000000	14800000	0	0	0	0	0	0	0	0	85800000	0	0	0	0	0	0	96500000	515000000	338000000	0	0	17700000	0	105000000	0	105000000	0	0	49000000	49000000	0	50900000	36900000	0	0	0	0	30000000	24000000	11300000	0	0	627000000	660000000	568000000	568000000	46900000	0	0	6.90172e+06	6.90172e+06	2.82709e+06	180000000	30600000	21900000	0	87000000	87000000	155000000	384000000	384000000	39400000	39400000	20100000	0	134000000	61700000	869000000	0	0	80800000	0	41900000	80800000	41900000	10500000	61900000	0	1200000000	0	512000000	0	37100000	0	0	0	0	0	0	0	0	57900000	334000000	0	193000000	0	34100000	72100000	345000000	33400000	0	17400000	7.78798e+06	17400000	8496299	0	0	406000000	39900000	413000000	0	0	0	0	0	0	0	0	0	0	470000000	0	0	187000000	0	9101839	51100000	0	0	0	0	64000000	134000000	0	0	0	0	0	53200000	0	0	0	0	0	0	34400000	68700000	68700000	230000000	127000000	1150000000	957000000	0	121000000	46400000	145000000	0	77800000	77800000	258000000	0	0	30800000	0	0	0	0	0	0	30400000	137000000	0	157000000	41000000	0	450000000	450000000	0	0	58200000	58200000	808000000	808000000	13600000	2430000000	2430000000	0	0	320000000	320000000	0	0	0	0	0	0	1150000000	1250000000	253000000	0	44800000	119000000	80600000	0	0	0	247000000	0	0	0	119000000	0	0	0	0	0	0	0	0	0	0	247000000	21800000	0	0	92600000	478000000	5230000000	0	0	0	0	0	0	49800000	40200000	0	0	88300000	51300000	0	0	6.37607e+06	0	0	0	47600000	45300000	111000000	111000000	83500000	0	39000000	81600000	0	0	0	81300000	110000000	810000000	21200000	16200000	0	0	0	66800000	202000000	267000000	267000000	267000000	0	59100000	0	43500000	43500000	149000000	0	0	14200000	18500000	3.91745e+06	887000000	35000000	0	0	0	697000000	1690000000	390000000	390000000	0	0	0	69500000	21100000	15100000	0	51000000	0	5500000000	36800000	0	166000000	0	0	0	0	0	0	266000000	235000000	266000000	6427631	0	231000000	0	0	573000000	573000000	145000000	0	0	0	0	0	0	0	16500000	0	133000000	133000000	48200000	26200000	0	26900000	26900000	309000000	309000000	166000000	0	0	0	0	14900000	80400000	0	19200000	496000000	0	133000000	0	57300000	210000000	0	28100000	0	0	413000000	0	1090000000	0	0	0	14100000	0	0	0	0	0	197000000	75000000	151000000	26200000	0	115000000	115000000	0	1030000000	144000000	0	900000000	155000000	60600000	94300000	0	0	0	18000000	0	348000000	18100000	71900000	120000000	91400000	19200000	0	29200000	55700000	0	28800000	0	0	537000000	0	0	10900000	0	0	98600000	0	0	0	76300000	136000000	136000000	1.74805e+06	74100000	0	0	0	0	0	0	0	0	0	0	0	0	0	0	0	2010000000	2130000000	0	0	0	32200000	0	73000000	183000000	187000000	0	0	27500000	19400000	19400000	688000000	649000000	0	0	0	0	0	0	0	0	0	0	38200000	27100000	0	0	86400000	0	0	0	0	0	0	0	0	0	0	0	0	34000000	0	89300000	581000000	796000000	0	341000000	163000000	72900000	40900000	2.0845e+06	133000000	0	0	156000000	0	79400000	35900000	640000000	0	0	0	115000000	271000000	71800000	205000000	0	0	0	0	0	0	0	0	0	0	95900000	45800000	0	0	38300000	0	0	0	9557287	0	0	0	0	0	0	133000000	0	35400000	92300000	433000000	219000000	377000000	71000000	0	67300000	41100000	0	0	0	0	0	0	0	112000000	112000000	0	0	0	0	0	0	0	0	78500000	0	0	0	165000000	137000000	35700000	13600000	0	0	0	0	0	0	0	0	0	54800000	0	29600000	0	0	30500000	28100000	0	47900000	0	47900000	149000000	0	222000000	222000000	132000000	0	470000000	134000000	134000000	0	0	0	43800000	63800000	0	0	0	0	0	0	0	45100000	28400000	218000000	179000000	187000000	175000000	187000000	0	45300000	0	0	26700000	0	0	61600000	110000000	0	1500000000	1440000000	27500000	0	0	57600000	292000000	0	40700000	0	63500000	128000000	0	0	0	0	0	56900000	56900000	3.3916e+06	0	0	0	0	270000000	0	28900000	0	0	0	0	0	0	0	0	78400000	78400000	0	0	0	0	21000000	2.84984e+06	2.84984e+06	2.84984e+06	0	30500000	0	0	0	69300000	0	0	0	0	0	0	0	0	0	0	0	199000000	0	727000000	727000000	0	0	522000000	47300000	855000000	0	1270000000	0	1530000000	0	0	0	0	0	0	14900000	6473047	0	18000000	65000000	0	26700000	257000000	0	0	57700000	0	79100000	239000000	239000000	0	30900000	275000000	61800000	0	0	0	0	0	1370000000	375000000	0	0	0	0	0	0	0	0	71000000	0	0	0	64200000	0	0	0	0	0	0	33100000	0	0	0	25700000	0	451000000	0	0	7050000000	23800000	0	0	49600000	0	0	29000000	0	14800000	0	120000000	101000000	0	0	0	0	27400000	0	0	224000000	242000000	0	91100000	0	121000000	94500000	0	214000000	23500000	0	292000000	336000000	0	62700000	22100000	0	0	0	112000000	0	0	0	1180000000	1180000000	237000000	41800000	61000000	0	3.3441e+06	98900000	14300000	0	0	0	104000000	3251059	0	0	0	0	18700000	0	0	0	31100000	28200000	9608121	0	0	0	0	0	0	0	0	0	0	0	0	0	96400000	0	0	0	29200000	0	40300000	0	0	108000000	0	0	0	0	0	0	0	0	35700000	0	0	0	0	0	0	0	0	86000000	0	0	0	0	0	0	0	0	0	52700000	0	11100000	75000000	89200000	0	0	0	0	0	22000000	0	0	0	40800000	86900000	0	0	0	0	145000000	145000000	0	788000000	1140000000	0	0	0	0	0	0	25400000	0	0	48300000	0	0	0	0	25400000	271000000	288000000	26000000	0	93600000	0	0	34800000	0	0	43000000	43000000	271000000	0	92100000	0	0	0	22000000	0	60600000	0	0	0	0	16700000	305000000	0	10200000	0	0	0	0	39900000	0	0	0	31100000	0	69700000	37300000	26700000	0	0	94200000	962000000	862000000	375000000	0	0	0	0	0	0	0	179000000	0	0	0	45900000	0	4240000000	0	906000000	69300000	0	0	26900000	0	1540000000	5.03686e+06	0	0	60200000	0	0	0	0	166000000	0	34300000	0	348000000	338000000	235000000	0	0	0	69100000	0	69100000	0	0	0	86800000	357000000	24400000	0	27000000	355000000	0	0	15100000	0	0	0	0	67000000	0	0	0	0	13700000	13700000	541000000	541000000	0	0	0	0	0	0	0	0	0	0	21300000	0	0	0	0	0	0	42900000	0	42100000	789000000	767000000	21100000	0	0	0	0	0	0	0	0	0	0	0	0	111000000	62700000	233000000	0	7241543	0	0	0	0	0	18900000	0	18900000	0	77100000	77100000	57900000	151000000	61500000	5856195	160000000	0	0	0	0	0	0	0	0	34600000	0	1180000000	456000000	0	152000000	124000000	0	349000000	374000000	0	40700000	0	0	0	0	0	0	0	0	347000000	0	0	38800000	68900000	0	5428877	375000000	344000000	0	0	0	83100000	0	0	0	0	0	0	48800000	745000000	0	41700000	0	108000000	0	0	0	0	0	23300000	23300000	23300000	30500000	43800000	52100000	31000000	0	0	0	0	0	0	108000000	108000000	0	0	0	21500000	0	0	0	0	0	0	25000000	0	0	242000000	0	150000000	0	0	94600000	0	0	0	0	0	0	447000000	0	0	0	0	0	295000000	0	0	99000000	1670000000	8500000000	125000000	0	0	0	63800000	583000000	617000000	30600000	45800000	211000000	41800000	0	260000000	222000000	205000000	205000000	18700000	32200000	3115688	167000000	0	0	0	0	73800000	0	0	46100000	46100000	0	0	0	0	41400000	0	0	0	42000000	0	0	0	0	0	0	0	75200000	70200000	0	0	0	0	20100000	0	0	777000000	0	0	0	742000000	0	0	0	0	52500000	0	0	103000000	24800000	0	0	392000000	368000000	16700000	72400000	0	0	0	66100000	66100000	97200000	102000000	0	12200000	17900000	0	0	0	0	0	67800000	67800000	0	0	0	0	0	26200000	0	0	336000000	71300000	0	0	0	168000000	0	0	44800000	0	0	26100000	0	107000000	0	30900000	0	0	0	0	0	0	0	0	0	0	23100000	56400000	56400000	92500000	0	19900000	0	0	0	317000000	43100000	0	0	0	117000000	50900000	256000000	256000000	67500000	409000000	50700000	0	20800000	21000000	0	0	8063868	143000000	0	0	0	59800000	4.69437e+06	83100000	370000000	245000000	129000000	129000000	0	0	0	0	0	0	0	0	0	2290000000	2290000000	0	170000000	170000000	0	0	21100000	0	0	25400000	0	0	1990000000	1460000000	1040000000	1040000000	183000000	247000000	226000000	0	338000000	338000000	71700000	0	326000000	254000000	289000000	0	117000000	30900000	0	1990000000	0	74700000	0	0	0	0	0	0	34000000	0	39000000	0	10400000	65800000	78100000	0	0	127000000	190000000	22100000	0	0	0	239000000	239000000	0	0	18200000	0	0	0	0	0	0	0	971000000	971000000	35700000	0	74800000	74800000	74800000	0	0	0	0	0	29400000	0	0	71900000	0	0	0	0	0	0	0	0	16300000	0	0	0	0	0	0	0	0	0	0	0	0	0	0	140000000	102000000	511000000	511000000	31400000	0	43500000	0	25000000	0	524000000	0	78000000	212000000	212000000	0	15700000	155000000	74700000	0	0	0	0	0	65400000	0	0	0	12700000	0	236000000	261000000	305000000	0	0	60300000	0	0	0	0	40000000	0	0	0	0	0	0	0	0	0	57400000	154000000	0	0	0	0	0	0	3.84668e+06	0	353000000	0	0	0	54100000	0	214000000	0	473000000	0	0	0	0	0	42200000	42200000	70200000	70200000	0	0	0	7.77728e+06	0	91700000	0	24100000	0	151000000	128000000	30200000	30200000	30200000	0	182000000	0	0	0	57100000	7831075	0	0	21200000	0	0	373000000	0	0	78000000	0	94200000	78000000	0	0	0	53500000	0	0	0	0	0	25700000	109000000	24200000	64500000	0	0	0	0	0	0	0	0	0	0	0	0	0	0	0	780000000	2910000000	2780000000	3400000000	273000000	281000000	341000000	752000000	784000000	595000000	2540000000	2570000000	103000000	3760000000	3760000000	0	13900000	13900000	0	0	0	0	0	126000000	0	86400000	0	0	0	0	0	31600000	1320000000	0	0	0	0	158000000	0	44700000	44700000	0	0	46000000	0	259000000	0	0	25800000	0	0	0	0	38900000	0	20700000	239000000	202000000	49700000	25800000	245000000	222000000	17700000	0	25900000	29100000	175000000	129000000	89200000	0	0	0	0	0	0	0	0	0	0	163000000	163000000	0	0	0	279000000	53400000	0	0	0	0	58200000	28100000	28400000	182000000	0	85300000	0	0	0	11800000	98900000	98900000	0	0	41100000	26100000	34500000	37100000	0	0	0	0	63200000	0	0	0	0	248000000	0	104000000	104000000	0	0	0	0	13600000	0	0	0	0	0	0	0	0	0	0	417000000	417000000	0	159000000	0	0	0	0	0	0	0	0	0	0	0	150000000	0	0	62300000	0	0	0	0	0	0	26500000	0	31000000	0	0	0	78800000	1520000000	41800000	0	0	28200000	0	33800000	1570000000	421000000	34700000	127000000	0	64200000	64200000	10600000	0	53700000	0	232000000	3285125	39900000	0	0	0	0	0	0	0	38800000	122000000	0	48900000	0	0	0	0	31000000	31000000	8433832	13500000	184000000	184000000	0	0	0	0	0	0	0	0	8100000000	8100000000	765000000	765000000	1690000000	30700000000	30700000000	1630000000	9500000000	0	307000000	703000000	0	0	0	0	35200000	0	0	77900000	127000000	61500000	0	0	77900000	0	0	66400000	77600000	0	44000000	34800000	0	64300000	147000000	0	0	0	553000000	22300000	0	104000000	209000000	209000000	0	81900000	0	0	0	0	0	0	0	0	0	0	0	0	0	0	89300000	0	234000000	0	0	30100000	143000000	113000000	0	0	0	44200000	0	0	0	0	0	0	57100000	0	0	0	0	50800000	232000000	0	0	195000000	45700000	101000000	101000000	0	0	0	0	0	0	42900000	42900000	51600000	0	41200000	171000000	0	137000000	60800000	0	162000000	48200000	0	0	0	0	0	0	565000000	565000000	684000000	0	106000000	106000000	85300000	30900000	0	128000000	58100000	0	0	0	0	0	41600000	25100000	0	0	0	23000000	113000000	0	0	0	0	0	0	127000000	0	0	127000000	0	29800000	194000000	0	0	0	297000000	0	0	0	14800000	11800000	0	943000000	0	1440000000	0	0	0	0	52300000	115000000	0	0	0	0	0	0	0	0	0	0	0	36500000	36500000	0	131000000	0	0	0	0	0	0	41600000	282000000	0	627000000	631000000	0	80300000	125000000	32200000	0	0	0	363000000	0	0	0	148000000	3.81542e+06	0	0	35700000	35100000	0	18800000	0	0	0	0	0	317000000	317000000	317000000	0	0	0	12800000	25600000	0	0	0	0	0	31300000	31300000	17200000	0	0	17200000	0	27700000	27700000	0	0	0	0	5769967	0	260000000	554000000	520000000	0	0	0	0	0	93700000	93700000	0	0	0	0	0	50400000	25900000	0	2510000000	6390000000	0	4360000000	0	0	0	0	0	0	0	23100000	0	78700000	345000000	8833702	0	0	0	0	0	0	0	0	0	0	23300000	67800000	9682543	0	0	9682543	231000000	0	33400000	41100000	248000000	85200000	30600000	30600000	57500000	0	0	38400000	0	0	0	0	0	0	0	0	0	0	0	0	0	0	0	58500000	58500000	0	0	0	0	128000000	128000000	15700000	296000000	0	95700000	387000000	82500000	0	246000000	95700000	0	0	5524388	1110000000	22800000	0	0	0	0	0	0	7.0733e+06	922000000	0	0	0	0	0	0	275000000	275000000	0	0	0	0	0	40100000	0	0	0	279000000	1130000000	1130000000	39700000	324000000	0	37200000	0	72900000	0	158000000	749000000	918000000	0	0	27800000	43100000	0	23100000	57000000	0	0	333000000	0	0	200000000	198000000	9407946	189000000	0	0	0	25000000	0	0	0	0	0	0	0	0	126000000	0	0	77300000	0	0	0	0	0	0	19700000	0	0	41100000	0	61500000	47500000	47500000	0	34000000	0	0	0	0	104000000	37400000	0	0	0	0	104000000	0	25900000	25900000	20400000	0	104000000	0	120000000	192000000	49900000	103000000	0	40100000	0	101000000	101000000	3010000000	0	72000000	23200000	0	0	549000000	742000000	0	0	7461769	0	0	0	0	0	0	196000000	196000000	0	0	0	0	22100000	0	35600000	35600000	43200000	0	21700000	0	0	0	71500000	0	0	0	20600000	778000000	77900000	0	77900000	0	0	0	0	0	43800000	0	0	25000000	0	36500000	0	7973964	7973964	0	91900000	240000000	0	0	0	208000000	0	0	0	0	0	36800000	0	0	543000000	0	0	0	0	2260000000	49400000	26700000	38200000	0	0	25900000	0	0	0	69400000	219000000	219000000	0	160000000	265000000	177000000	0	0	0	27400000	27400000	0	0	0	0	252000000	0	0	0	0	56300000	1.28477e+06	67500000	0	0	119000000	119000000	0	0	0	0	0	489000000	0	0	0	124000000	66000000	284000000	58900000	0	52200000	0	0	0	0	0	0	113000000	15900000	70300000	7.11858e+06	128000000	26900000	0	107000000	0	84600000	84600000	84600000	36900000	53100000	72000000	0	0	358000000	585000000	0	0	0	0	200000000	100000000	49400000	0	0	155000000	155000000	0	0	0	0	0	136000000	0	0	0	0	0	0	0	64200000	0	0	167000000	0	230000000	0	64200000	160000000	132000000	35400000	301000000	502000000	23900000	0	0	0	0	0	0	0	14100000	0	227000000	312000000	0	0	0	85500000	0	0	41200000	0	75500000	183000000	192000000	91300000	0	0	18200000	217000000	0	492000000	0	0	0	175000000	637000000	223000000	0	0	238000000	0	27900000	0	0	0	0	0	0	16800000	0	29500000	88800000	41400000	66200000	66200000	0	66200000	0	124000000	29500000	99000000	229000000	76900000	0	0	146000000	0	41500000	89600000	14900000	173000000	0	0	0	799000000	823000000	0	0	58500000	0	247000000	0	0	0	0	0	0	0	0	764000000	0	110000000	108000000	0	662000000	0	0	0	0	0	0	0	0	46800000	0	157000000	169000000	0	0	0	58000000	41300000	0	0	0	201000000	161000000	0	48200000	0	0	39700000	0	0	0	0	0	130000000	130000000	0	0	0	85600000	60500000	34700000	0	1070000000	524000000	93000000	0	0	0	0	0	0	35300000	27100000	0	24600000	0	50800000	0	0	0	0	0	0	0	93800000	14800000	0	312000000	0	0	52200000	0	0	30700000	0	30700000	0	53800000	0	0	0	27300000	6169249	0	0	0	0	18000000	11000000	45400000	0	0	0	0	0	0	86800000	45400000	0	0	0	0	69200000	29900000	540000000	0	0	0	0	270000000	133000000	53600000	53600000	41300000	0	1180000000	0	143000000	0	0	0	41000000	0	46600000	0	228000000	421000000	75600000	141000000	336000000	0	127000000	0	0	0	0	0	0	125000000	0	131000000	54400000	0	0	422000000	488000000	82900000	0	1520000000	2320000000	2320000000	3490000000	0	0	0	0	0	23000000	4570396	197000000	0	0	63900000	0	89400000	0	21500000	0	0	0	13600000	470000000	0	224000000	2030000000	0	127000000	78800000	0	0	25400000	0	0	35900000	35900000	24200000	0	0	0	408000000	0	29100000	552000000	0	64900000	160000000	0	116000000	53200000	0	0	0	136000000	11000000	44300000	0	0	0	0	0	0	0	0	25800000	0	0	0	0	185000000	91900000	0	0	0	0	0	58800000	18200000	18200000	70500000	0	0	289000000	45900000	0	0	0	0	26400000	0	65400000	43100000	32600000	29100000	29100000	10700000	0	0	0	0	0	0	59300000	78600000	12800000	0	274000000	0	112000000	0	164000000	39900000	164000000	0	47600000	47600000	0	0	0	0	0	0	233000000	0	0	0	248000000	248000000	0	0	129000000	0	0	80700000	0	0	191000000	0	0	404000000	404000000	0	0	23600000	0	0	0	6.66742e+06	0	0	71900000	45000000	0	0	0	102000000	7.59194e+06	0	0	0	0	33200000	0	184000000	0	511000000	17900000	9258372	0	0	0	1220000000	132000000	1220000000	166000000	293000000	1220000000	349000000	278000000	13200000	0	38700000	0	0	82100000	0	123000000	123000000	123000000	45200000	45200000	0	0	994000000	994000000	0	0	0	60300000	0	0	9579807	510000000	29200000	12600000000	12600000000	378000000	0	2480000000	0	0	0	0	12500000	0	0	0	0	0	33200000	0	44700000	1900000000	0	1450000000	0	0	0	0	28100000	235000000	0	0	0	0	0	0	41800000	27500000	172000000	0	59400000	0	0	8211251	8211251	0	27000000	41700000	10800000	0	0	0	0	0	0	0	0	76000000	23500000	23500000	437000000	487000000	0	0	111000000	407000000	250000000	0	3590000000	5770000000	0	21900000	0	418000000	418000000	6246520	14800000	0	14900000	208000000	208000000	208000000	0	420000000	388000000	182000000	138000000	138000000	0	0	0	0	0	1.72201e+06	0	0	155000000	0	0	0	28500000	0	0	30800000	37300000	37300000	1200000000	39100000	0	0	0	0	92800000	156000000	0	0	91900000	48000000	90700000	0	47200000	0	34600000	33800000	0	124000000	336000000	54400000	54400000	0	0	0	227000000	0	0	0	0	0	0	0	0	0	0	126000000	191000000	0	0	0	0	0	0	0	0	0	1930000000	43900000	57700000	0	1170000000	1300000000	341000000	0	1420000000	1420000000	0	23600000	0	26600000	0	41500000	0	0	0	166000000	419000000	419000000	112000000	161000000	31000000	0	0	0	233000000	291000000	0	0	23400000	29600000	110000000	160000000	0	139000000	0	864000000	0	143000000	0	0	51500000	37600000	0	0	0	27500000	0	24000000	0	0	0	0	0	0	0	0	0	0	139000000	12000000	0	157000000	21900000	0	0	49800000	0	190000000	70800000	1340000000	774000000	1210000000	56900000	142000000	0	0	0	0	0	55000000	10100000	71500000	0	365000000	0	0	0	1.89207e+06	0	0	0	3230000000	27100000	584000000	0	335000000	0	0	0	0	36200000	199000000	0	0	273000000	0	0	0	273000000	218000000	218000000	83000000	0	0	0	49800000	46200000	133000000	133000000	0	0	343000000	0	0	0	41400000	0	19000000	0	0	0	0	820000000	185000000	0	155000000	0	0	0	0	81800000	1570000000	0	39600000	190000000	0	67700000	0	0	0	0	0	71500000	14700000	39400000	19400000	0	0	504000000	108000000	54000000	0	142000000	35400000	35400000	0	78700000	0	0	154000000	0	0	77900000	0	0	17700000	0	0	0	0	0	0	0	0	0	20700000	20700000	0	0	59300000	0	0	0	0	0	0	0	43200000	43200000	23000000	1140000000	1140000000	0	30900000	49300000	0	0	0	0	0	0	0	0	0	0	0	0	0	0	398000000	388000000	416000000	27500000	149000000	136000000	16600000	0	0	0	0	114000000	41000000	114000000	31600000	0	94500000	59100000	1050000000	322000000	0	0	0	977000000	0	0	0	47600000	47700000	17700000	0	31100000	0	0	22100000	22100000	0	0	0	137000000	346000000	16600000	31100000	0	23100000	78800000	0	0	163000000	21100000	0	0	0	0	0	0	71400000	4980000000	0	0	0	0	0	52700000	107000000	52700000	0	0	58400000	49000000	6517224	0	61300000	0	0	0	0	52100000	148000000	337000000	0	44500000	0	0	0	0	0	0	22200000	22200000	107000000	152000000	111000000	0	0	0	230000000	240000000	32000000	368000000	18800000	0	0	46500000	46500000	0	0	0	0	0	567000000	11000000	0	37900000	38200000	0	0	0	0	669000000	0	0	21200000	212000000	259000000	20900000	0	0	21600000	0	79800000	6176661	0	28500000	147000000	0	0	0	0	0	0	0	623000000	676000000	0	0	0	38000000	0	0	96100000	0	79600000	0	28200000	57100000	66100000	66100000	66100000	50300000	58000000	359000000	28200000	0	0	0	0	66900000	43300000	0	0	0	0	8660888	0	74100000	248000000	0	22400000	22400000	22400000	0	0	0	37700000	346000000	17500000	25000000	0	677000000	27200000	0	0	81800000	41200000	0	72700000	32000000	16000000	0	0	91700000	61900000	133000000	46200000	1280000000	0	0	148000000	2220000000	627000000	159000000	83400000	28600000	99300000	99300000	554000000	554000000	0	234000000	234000000	0	125000000	0	74500000	0	29400000	871000000	0	22000000	0	0	135000000	0	18300000	0	0	0	186000000	138000000	0	0	0	0	29200000	0	0	70200000	0	70200000	0	0	0	0	76300000	114000000	131000000	47000000	0	0	0	0	0	0	0	0	0	0	31400000	0	0	41600000	0	7780294	0	0	0	1740000000	1720000000	1540000000	0	72600000	79700000	43900000	43900000	0	0	138000000	0	286000000	0	14000000	0	0	0	0	26200000	0	0	96200000	0	83700000	21800000	21800000	0	0	0	0	0	0	0	0	0	191000000	48000000	88600000	34800000	53800000	49300000	0	49100000	45800000	45800000	0	0	0	1480000000	0	22600000	0	65500000	0	0	12900000	45800000	4685000	0	0	0	24400000	24400000	131000000	32300000	64800000	64800000	64800000	0	0	51100000	51100000	0	0	339000000	339000000	0	0	50100000	48400000	0	36700000	0	0	62700000	0	64100000	152000000	22400000	29600000	116000000	0	0	0	41700000	152000000	89500000	140000000	62200000	0	0	61800000	0	0	0	0	0	0	0	0	11600000	11600000	0	0	0	426000000	541000000	0	161000000	0	0	0	0	0	99500000	76900000	76900000	0	0	0	99200000	130000000	0	0	0	0	0	0	0	0	21000000	13600000	0	62400000	0	0	86200000	0	0	0	0	0	0	137000000	72800000	0	0	0	0	0	0	0	0	0	0	0	0	0	95300000	0	0	0	0	0	0	0	35900000	206000000	22900000	0	0	0	58800000	183000000	0	0	0	0	0	0	0	23200000	0	204000000	0	271000000	0	0	0	0	0	49300000	67100000	0	0	121000000	150000000	19400000	317000000	49300000	0	30400000	86900000	174000000	0	0	0	0	0	0	0	0	0	0	15000000	0	35400000	0	0	0	64500000	0	18200000	0	0	0	0	0	2200000000	3030000000	450000000	0	0	426000000	72700000	40300000	0	0	0	83300000	376000000	43600000	0	0	0	0	0	0	135000000	0	0	51900000	51900000	0	0	92500000	40000000	32300000	0	35800000	2.36409e+06	136000000	132000000	0	0	0	35800000	13400000	76600000	104000000	69800000	0	0	69800000	0	0	0	35200000	47400000	0	79900000	0	0	0	222000000	0	0	0	0	0	0	0	0	364000000	492000000	981000000	126000000	0	291000000	332000000	342000000	0	0	365000000	0	0	0	0	0	0	0	0	0	21100000	0	0	467000000	33700000	0	0	0	0	0	78300000	77100000	15200000	0	28500000	0	0	0	97400000	0	0	0	128000000	81600000	0	0	0	102000000	0	148000000	250000000	0	0	0	0	0	0	0	0	0	33800000	0	0	0	0	229000000	415000000	0	674000000	17400000000	0	497000000	0	0	0	790000000	81000000	81000000	0	0	0	0	0	0	125000000	52900000	0	96100000	0	0	0	0	0	0	0	20500000	0	0	48400000	0	0	0	0	0	32000000	0	0	111000000	111000000	0	24000000	0	0	0	0	0	0	5.81691e+06	5.81691e+06	114000000	0	0	0	210000000	7.99899e+06	46500000	0	0	0	0	327000000	283000000	0	0	0	0	0	143000000	0	0	86300000	0	225000000	225000000	338000000	0	0	59800000	0	0	127000000	30900000	1210000000	109000000	0	0	252000000	252000000	0	0	0	0	0	148000000	148000000	833000000	5020000000	4960000000	0	238000000	330000000	238000000	30000000	0	63000000	63000000	187000000	0	142000000	48500000	0	0	0	0	0	0	0	878000000	1040000000	1060000000	0	0	0	40300000	40300000	68300000	0	4507578	20400000	0	0	0	0	100000000	0	53500000	0	0	0	0	209000000	0	36200000	0	164000000	0	0	132000000	106000000	74800000	0	0	29200000	0	0	78500000	168000000	63900000	31000000	59300000	59300000	330000000	0	70400000	31200000	50600000	69200000	69200000	0	15100000	0	0	0	0	128000000	128000000	52900000	307000000	593000000	0	0	0	0	0	146000000	41100000	41100000	0	0	20500000	20500000	0	529000000	193000000	295000000	295000000	13300000	21400000	0	0	12000000	67700000	0	0	0	0	0	0	29700000	101000000	0	0	2513606	0	569000000	569000000	569000000	39500000	39500000	0	86400000	34400000	187000000	121000000	26200000	720000000	623000000	481000000	47700000	0	0	0	25500000	0	0	739000000	739000000	192000000	10200000	7678502	0	149000000	0	0	10000000	0	0	0	0	0	152000000	103000000	0	0	0	41900000	0	0	0	0	0	0	0	0	46500000	52500000	0	0	93100000	0	0	0	0	66600000	66600000	0	0	0	0	23100000	0	163000000	163000000	20400000	0	537000000	0	0	0	0	0	0	108000000	0	30500000	0	28600000	0	0	0	153000000	27400000	27400000	234000000	7.82576e+06	7.82576e+06	66000000	87300000	0	0	73700000	0	0	128000000	44900000	0	0	0	382000000	447000000	0	0	0	20500000	5.91296e+06	0	76600000	540000000	6029141	12100000	0	32900000	0	32300000	32300000	0	0	0	0	34600000	169000000	3870000000	3870000000	238000000	131000000	0	71900000	110000000	110000000	0	0	9824068	61200000	324000000	348000000	0	0	0	0	12100000	134000000	0	0	7967447	0	25900000	0	0	37400000	37400000	31900000	0	0	0	0	0	0	0	0	0	0	28300000	5601800	51800000	8.27356e+06	8.27356e+06	0	295000000	494000000	1410000000	0	0	0	397000000	410000000	0	28200000	0	0	29700000	0	0	0	0	46700000	0	0	1120000000	0	0	94900000	48800000	211000000	0	0	0	0	0	0	0	0	0	76800000	289000000	88100000	0	46200000	0	0	33100000	122000000	0	0	0	33900000	33900000	0	0	0	0	44500000	0	0	0	0	0	60000000	0	108000000	0	320000000	30800000	108000000	21000000	41500000	0	183000000	183000000	130000000	56900000	0	56900000	60200000	0	0	0	97100000	60200000	104000000	0	0	0	16500000	27400000	11000000	0	0	0	0	0	0	0	238000000	0	39200000	0	0	0	107000000	0	0	0	0	0	0	0	0	0	0	0	0	0	0	303000000	0	42500000	0	38600000	0	0	310000000	0	1080000000	1980000000	0	0	258000000	0	0	24100000	268000000	62600000	0	74400000	0	0	137000000	17600000	0	0	0	0	86800000	0	0	0	101000000	0	42800000	0	0	130000000	35700000	155000000	96500000	0	398000000	63100000	39800000	135000000	0	0	27900000	43600000	0	34400000	0	114000000	0	162000000	94100000	0	65300000	10100000	0	0	681000000	0	47500000	175000000	0	0	95400000	536000000	0	0	4.77245e+06	0	4.48104e+06	31200000	44400000	296000000	95100000	0	0	0	0	0	0	97500000	99800000	0	253000000	214000000	0	27200000	27200000	75000000	146000000	149000000	149000000	0	0	0	206000000	0	0	0	0	0	30300000	141000000	252000000	3160000000	0	0	27600000	27600000	0	35500000	0	125000000	0	272000000	43000000	17100000000	17300000000	0	0	0	109000000	0	50900000	50900000	102000000	0	0	0	0	0	0	21800000	21800000	0	150000000	150000000	87700000	108000000	108000000	0	0	0	0	0	0	0	0	0	0	38900000	0	0	0	0	0	0	0	70300000	0	0	0	726000000	66200000	66200000	69200000	22900000	0	0	0	0	0	12900000	127000000	127000000	0	0	0	0	0	0	10200000	0	0	0	0	0	0	0	0	424000000	0	0	0	0	0	0	0	5.17131e+06	0	0	0	0	0	0	0	919000000	443000000	144000000	192000000	0	7281933	0	0	0	0	22000000	0	205000000	0	0	0	0	69900000	286000000	0	0	0	0	0	38500000	28200000	86000000	164000000	0	0	0	0	0	309000000	17000000	0	0	51100000	0	0	490000000	125000000	866000000	836000000	33000000	77000000	49300000	49300000	0	0	57200000	0	0	0	0	0	0	0	0	0	0	0	253000000	0	0	106000000	13000000	0	0	0	0	0	0	0	0	31700000	0	373000000	67200000	0	0	0	47700000	0	0	0	7122788	7122788	0	0	0	0	0	0	0	0	0	0	0	0	0	0	0	0	341000000	342000000	0	187000000	160000000	320000000	0	0	0	0	7.82442e+06	0	101000000	101000000	56300000	0	0	0	0	0	0	134000000	0	0	27000000	19200000	68200000	0	0	0	76500000	76500000	106000000	24800000	24800000	49000000	10900000	116000000	59800000	512000000	246000000	132000000	0	160000000	0	0	0	0	0	0	0	0	21000000	0	0	0	0	0	93200000	0	93200000	0	132000000	0	57000000	57000000	0	0	0	0	0	0	90900000	0	117000000	0	6.9469e+06	0	0	55500000	0	0	0	127000000	0	50700000	0	0	0	51000000	161000000	161000000	0	0	26600000	0	0	28400000	0	20300000	0	0	0	0	184000000	66400000	42900000	0	0	0	0	16700000	30900000	0	0	0	0	0	0	0	0	0	0	0	30600000	0	0	80600000	111000000	0	70200000	70200000	0	0	66400000	0	0	0	0	34900000	166000000	19700000	38300000	0	969000000	0	227000000	36700000	237000000	1020000000	0	0	0	151000000	0	101000000	0	0	49400000	128000000	0	0	0	0	0	0	145000000	145000000	0	0	0	0	7007752	0	0	834000000	434000000	0	46900000	0	0	0	0	0	0	62200000	0	0	0	0	58300000	0	21800000	0	0	161000000	285000000	0	0	11000000	30000000	0	0	0	0	0	34400000	749000000	106000000	25500000	91000000	0	0	22200000	0	0	25900000	0	81900000	0	0	48500000	48500000	82100000	0	129000000	156000000	129000000	280000000	9540000000	23900000	0	0	109000000	269000000	0	85500000	0	0	0	0	0	0	0	23600000	0	445000000	0	0	0	0	0	0	0	0	0	3709916	77800000	77800000	0	76000000	0	0	0	0	0	0	0	0	0	0	54600000	0	0	31500000	0	0	0	0	20900000	0	0	0	14400000	0	14400000	63200000	0	63200000	87400000	0	0	0	0	0	497000000	497000000	0	0	0	0	0	0	0	774000000	0	0	61500000	21000000	0	0	37300000	0	143000000	45100000	0	272000000	2640000000	4420000000	116000000	4010000000	0	0	194000000	0	0	33300000	72900000	0	98900000	298000000	824000000	329000000	0	605000000	145000000	145000000	776000000	0	0	111000000	38100000	0	90800000	90800000	0	0	0	454000000	454000000	0	0	251000000	223000000	24900000	164000000	437000000	1320000000	1350000000	10400000000	10800000000	1250000000	1250000000	5400000000	1660000000	1680000000	498000000	0	131000000	0	0	355000000	0	0	0	472000000	1360000000	350000000	355000000	0	122000000	0	737000000	41300000	0	7430000000	0	105000000	47000000	7520000000	0	162000000	148000000	92600000	0	0	1250000000	741000000	0	1250000000	2020000000	1460000000	2050000000	153000000	135000000	135000000	1210000000	1210000000	0	0	0	87300000	141000000	0	0	0	0	0	0	165000000	4620000000	3820000000	0	446000000	39600000	301000000	3920000000	0	437000000	10800000000	1250000000	1670000000	16900000	153000000	0	153000000	0	0	199000000	0	213000000	170000000	0	37000000	0	368000000	269000000	121000000	0	0	0	0	7.16534e+06	0	0	0	2.52004e+06	282000000	0	0	0	0	820879	0	63700000	0	0	92900000	92900000	2878795	0	274000000	0	126000000	111000000	111000000	0	28300000	28300000	0	0	169000000	210000000	0	0	95800000	0	0	0	0	0	0	31000000	91900000	63600000	319000000	128000000	0	0	0	0	0	0	0	0	42900000	42900000	0	0	37400000	0	0	40000000	0	0	4.89527e+06	11900000	93400000	0	177000000	0	0	0	0	0	0	0	39000000	66600000	0	0	0	0	0	105000000	0	0	127000000	0	0	21900000	21900000	0	0	0	0	0	0	25900000	0	0	41000000	237000000	0	0	76100000	4.956e+06	237000000	74200000	0	0	74600000	1950000000	18100000	0	0	0	0	0	0	0	0	0	0	0	0	32900000	106000000	0	0	0	279000000	279000000	0	47100000	313000000	52700000	933000000	0	28600000	0	0	0	0	0	0	0	0	0	3010000000	136000000	32600000	0	0	0	199000000	0	0	35300000	12200000	434000000	27600000	0	741000000	260000000	196000000	0	24600000	641000000	133000000	15300000	0	0	0	37700000	0	15200000	0	44300000	0	0	0	148000000	930000000	802000000	0	0	0	0	0	0	0	0	0	0	0	0	0	0	0	0	20800000	53200000	0	0	0	0	0	0	20800000	0	10200000	47700000	0	18200000	0	107000000	0	272000000	0	67500000	654000000	190000000	130000000	30700000	0	0	0	0	654000000	0	0	0	77900000	128000000	393000000	421000000	0	0	35900000	24200000	0	0	64200000	0	0	0	270000000	427000000	0	0	0	21000000	0	0	305000000	140000000	289000000	289000000	0	0	0	0	0	0	0	58700000	0	0	0	0	0	0	96600000	188000000	0	0	3950000000	21800000	0	0	64000000	0	3.57416e+06	3.57416e+06	0	0	0	96400000	77100000	0	0	0	73400000	0	0	0	0	0	30000000	0	0	0	0	0	0	44100000	80400000	80400000	682000000	0	0	0	0	0	0	0	0	0	0	0	0	0	8692851	8692851	8692851	0	0	0	0	59700000	45700000	0	0	0	27800000	133000000	63600000	307000000	0	142000000	819000000	782000000	0	0	0	0	0	0	0	0	0	0	0	151000000	0	0	0	0	0	71300000	71300000	0	0	0	0	0	0	0	42000000	0	243000000	216000000	0	0	0	0	0	0	0	0	0	35300000	0	0	0	0	0	0	0	137000000	19700000	0	132000000	0	163000000	0	0	285000000	0	0	0	0	217000000	108000000	109000000	0	234000000	0	180000000	986000000	0	439000000	0	40700000	0	0	0	0	0	0	0	270000000	41600000	0	0	0	0	0	134000000	11300000	197000000	0	34700000	0	0	0	0	156000000	11600000	0	0	3.60426e+06	30300000	0	0	200000000	4011144	632000000	539000000	163000000	366000000	35100000	0	67900000	290000000	253000000	23800000	226000000	0	27000000	27000000	0	21300000	0	0	0	1200000000	1500000000	0	31000000	31000000	0	1250000000	64300000	0	0	0	0	0	0	77400000	0	0	41800000	0	77400000	0	0	0	0	2100000000	0	0	61300000	67300000	0	0	293000000	0	99100000	0	45600000	0	0	0	0	0	0	0	0	0	0	0	0	0	0	0	0	113000000	0	83900000	83900000	0	0	112000000	0	0	0	0	0	0	195000000	0	0	0	0	74800000	115000000	115000000	41900000	0	203000000	337000000	0	253000000	0	0	0	0	0	0	22800000	0	41700000	45700000	0	79700000	79700000	0	0	1710000000	24500000	143000000	1830000000	0	0	404000000	228000000	65400000	0	0	43600000	43600000	0	0	0	281000000	323000000	0	0	0	0	0	0	77600000	77600000	0	0	0	67800000	77600000	0	0	0	0	0	0	0	125000000	263000000	0	0	70100000	0	16400000	0	502000000	41900000	14000000	21000000	21000000	484000000	54300000	50000000	90100000	83200000	0	4.86523e+06	0	15500000	8873023	0	0	0	0	0	0	0	2180000000	8.2678e+06	52800000	0	0	0	0	0	0	72300000	0	0	0	163000000	71000000	0	0	0	0	0	0	14200000	35100000	35100000	347000000	0	403000000	343000000	2000000000	2000000000	2000000000	20200000	24700000	0	0	0	22600000	12800000	0	121000000	0	0	2540000000	0	11400000	0	0	0	123000000	0	0	83200000	0	0	58000000	0	501000000	0	0	260000000	0	76200000	0	0	0	0	0	0	33300000	30800000	30800000	991000000	0	0	39300000	0	0	0	0	0	0	0	0	0	723000000	19300000	19300000	0	210000000	42900000	4624475	0	21000000	136000000	0	0	0	43000000	87900000	43500000	37400000	67600000	48100000	0	19900000	249000000	0	0	0	54800000	0	0	131000000	288000000	0	179000000	0	0	0	63700000	0	0	0	116000000	27200000	0	0	63700000	16900000	0	0	2.85779e+06	118000000	0	0	0	133000000	0	0	0	0	165000000	82500000	0	0	0	0	0	0	0	0	0	0	0	0	0	0	0	17200000	0	31500000	34900000	34900000	0	0	0	0	62200000	0	0	0	228000000	228000000	0	0	76000000	0	0	94300000	0
GU_15m_1	GU_15m	GU	15m	18300000	74700000	6008172	42000000	59100000	0	0	82800000	73600000	9965791	9965791	10200000	0	55000000	61700000	0	0	0	0	2.97539e+06	0	0	0	0	0	128000000	194000000	109000000	12600000	76100000	0	76100000	0	0	57600000	0	20600000	438000000	438000000	0	20200000	0	0	3.94186e+06	218000000	0	0	27000000	49900000	49900000	70300000	47900000	15300000	0	532000000	34900000	0	10700000	0	0	0	0	32500000	7.99375e+06	260000000	292000000	284000000	251000000	0	19800000	44600000	104000000	164000000	0	0	75000000	0	506000000	315000000	0	144000000	144000000	160000000	203000000	83600000	466000000	221000000	310000000	41800000	84400000	84400000	0	103000000	0	0	3.93058e+06	0	0	0	42700000	114000000	0	0	0	0	0	0	0	618000000	0	3.67189e+06	0	187000000	136000000	286000000	0	301000000	219000000	251000000	0	84700000	16500000	0	0	36700000	36700000	92900000	105000000	105000000	28400000	28400000	0	13900000	224000000	418000000	418000000	0	0	0	418000000	289000000	0	0	0	0	0	0	0	0	353000000	0	0	165000000	186000000	0	0	0	0	46300000	46300000	0	24700000	0	0	2330000000	2300000000	1760000000	0	0	133000000	0	50400000	413000000	413000000	86700000	29900000	104000000	0	0	0	32500000	23200000	0	0	179000000	508000000	0	709000000	947000000	21400000	21400000	0	33000000	104000000	0	815000000	514000000	528000000	232000000	0	109000000	55800000	0	14500000	0	0	0	0	0	0	0	0	0	0	50600000	20900000	0	29800000	29800000	55300000	72000000	422000000	0	75100000	23200000	0	0	0	447000000	0	0	0	0	59900000	0	0	0	0	0	0	0	76800000	0	158000000	0	0	17700000	83200000	89700000	0	0	0	26900000	0	0	55900000	0	7.40431e+06	2819069	0	31000000	0	0	0	14200000	66600000	0	537000000	0	0	34400000	76800000	17700000	0	36400000	0	70100000	0	0	0	50600000	47100000	0	0	0	0	0	41800000	0	470000000	659000000	0	0	0	0	0	0	0	134000000	0	0	0	0	455000000	455000000	64900000	0	247000000	0	48700000	12100000	0	159000000	159000000	0	0	0	0	0	0	0	286000000	42000000	0	0	0	372000000	0	19300000	104000000	54200000	150000000	155000000	11600000	0	46900000	101000000	61500000	447000000	15900000	0	19300000	46900000	0	62600000	34800000	0	0	1240000000	0	42800000	31800000	81000000	39900000	345000000	348000000	356000000	6680093	0	0	60000000	31300000	0	212000000	0	0	0	0	89200000	31700000	31700000	18400000	37200000	72200000	29000000	29000000	90300000	0	58400000	0	0	0	0	99600000	0	42000000	71500000	0	0	0	37600000	0	45300000	0	0	97900000	0	25400000	0	0	0	0	78800000	589000000	0	35700000	164000000	92800000	0	0	0	0	2520000000	2540000000	2720000000	363000000	32200000	30200000	116000000	83900000	0	0	0	33900000	28200000	0	32000000	0	0	0	0	0	259000000	594000000	638000000	0	259000000	5152675	0	0	0	54900000	54900000	112000000	0	167000000	31200000	45000000	41700000	0	71700000	34200000	4160000000	0	1000000000	64500000	64500000	0	892000000	0	87000000	208000000	0	82900000	0	23200000	0	0	0	23200000	0	34900000	0	0	0	0	0	0	0	0	0	0	69600000	78200000	97200000	492000000	0	4905504	0	0	0	0	0	0	0	54400000	9463167	0	0	0	0	0	18200000	19900000	0	0	75600000	27500000	239000000	0	239000000	0	66700000	66700000	0	0	10800000	31900000	0	0	0	109000000	109000000	109000000	82600000	32700000	20500000	0	4.29802e+06	117000000	102000000	102000000	102000000	38900000	609000000	890000000	890000000	32700000	25600000	1310000000	84800000	25200000	67700000	48700000	37600000	0	37600000	0	0	0	0	1.55132e+06	134000000	170000000	170000000	192000000	192000000	0	29200000	0	76800000	0	38900000	156000000	227000000	0	0	53300000	0	0	0	1180000000	28000000	0	102000000	52700000	52700000	41700000	138000000	138000000	11700000	0	233000000	0	392000000	9907660	1070000000	30200000	2300000000	22800000	9007968	5.35412e+06	0	0	0	0	0	62600000	158000000	0	69500000	0	132000000	0	1450000000	1910000000	152000000	194000000	1880000000	0	387000000	441000000	0	0	34200000	33100000	33100000	0	297000000	76600000	287000000	0	0	27900000	0	267000000	0	13600000	13600000	55600000	0	2460000000	1110000000	63700000	0	6.18908e+06	137000000	0	0	62800000	0	235000000	103000000	20400000	14000000	107000000	0	0	0	0	1210000000	1140000000	979000000	0	1100000000	0	0	0	97800000	15200000	0	0	0	494000000	0	8131864	55000000	0	6.36267e+06	0	43900000	42000000	0	0	0	0	1160000000	0	0	53800000	23800000	50900000	24600000	961000000	0	0	41500000	66400000	143000000	0	32200000	38800000	950000000	1840000000	503000000	0	0	22500000	21300000	0	199000000	0	0	79200000	226000000	0	71800000	0	63800000	12900000	85300000	65500000	0	283000000	311000000	70800000	70800000	0	0	168000000	0	0	0	0	23200000	31500000	0	0	155000000	38300000	0	0	0	0	0	16000000	0	13800000	0	13800000	13800000	0	7719629	0	862000000	0	0	651000000	71900000	29600000	58900000	0	40700000	0	0	0	0	0	0	130000000	57100000	48400000	90900000	0	0	0	128000000	240000000	0	0	0	49800000	0	32300000	0	184000000	176000000	190000000	1100000000	0	0	3904479	3904479	0	0	0	0	0	0	138000000	0	96200000	41700000	153000000	0	142000000	173000000	190000000	332000000	0	49500000	0	261000000	261000000	74100000	74100000	68700000	0	0	30500000	96800000	0	236000000	39900000	21600000	337000000	43600000	206000000	350000000	35300000	35300000	425000000	18200000	22600000	265000000	0	0	47500000	47900000	0	0	0	72800000	0	0	317000000	120000000	0	0	0	444000000	68400000	400000000	48000000	27900000	120000000	0	0	0	8730000000	29600000	307000000	0	307000000	193000000	26700000	0	0	46900000	0	7801306	84800000	925000000	880000000	49700000	0	0	0	0	0	137000000	35500000	0	0	11100000	0	0	24500000	30900000	49100000	3140000000	4070000000	1990000000	0	56100000	728000000	7790000000	0	427000000	317000000	0	0	15000000	0	0	2060000000	4200000000	888000000	413000000	84000000	697000000	414000000	31500000	0	0	0	0	0	0	54800000	108000000	22100000	183000000	0	0	0	462000000	0	0	406000000	33200000	746000000	0	98100000	166000000	629000000	48400000	16500000	398000000	17600000000	18600000000	0	31600000	85800000	0	18800000	0	46300000	0	46300000	0	0	334000000	0	14400000	0	0	162000000	0	49900000	108000000	26100000	0	0	0	20300000	0	42800000	0	11600000	0	0	0	18000000	0	0	2190000000	911000000	0	0	0	53800000	0	650000000	0	0	69800000	69600000	0	28500000	0	0	0	0	396000000	0	553000000	0	0	5.05993e+06	261000000	0	0	0	9517996	9517996	0	7.75882e+06	0	80800000	105000000	0	13900000	13900000	0	23400000	23400000	0	0	78300000	2480000000	0	2600000000	0	0	102000000	5.37407e+06	20000000	12200000	14800000	0	0	16400000	23900000	0	253000000	377000000	0	324000000	0	166000000	58000000	0	113000000	13700000	235000000	30500000	0	11300000	186000000	51500000	406000000	2400000000	127000000	281000000	572000000	4380000000	971000000	155000000	38900000	0	0	0	187000000	158000000	0	92100000	0	52100000	18700000	0	0	5456585	67600000	0	0	84700000	140000000	129000000	0	12700000	0	60700000	0	107000000	18900000	458000000	0	94300000	0	0	62600000	763000000	40600000	745000000	6490000000	22200000	0	141000000	0	114000000	0	0	0	8.0687e+06	0	230000000	51900000	59600000	138000000	13400000	0	0	73000000	73000000	73000000	83300000	0	0	157000000	13600000	29000000	58100000	119000000	0	0	0	0	0	0	0	0	298000000	209000000	0	0	38700000	0	54600000	54600000	0	0	9050552	83400000	0	0	31400000	0	162000000	65100000	0	0	0	0	46100000	48500000	0	93700000	19000000000	632000000	111000000	132000000	0	211000000	0	0	0	0	160000000	59100000	0	0	68900000	0	21200000	0	85700000	0	0	0	0	533000000	196000000	183000000	0	0	323000000	26700000	131000000	155000000	251000000	840000000	882000000	402000000	3624516	0	46300000	58900000	58900000	57400000	9837609	0	81500000	0	0	0	0	0	69200000	69200000	7327529	40000000	40000000	0	25200000	25200000	0	0	0	0	0	11100000	137000000	0	0	78000000	0	0	0	0	9750400	26700000	0	0	0	6891491	0	13500000	2790000000	0	2540000000	395000000	95300000	62000000000	145000000	90600000	822000000	2620000000	857000000	0	41000000	127000000	0	0	17800000	310000000	449000000	230000000	98900000	0	0	0	249000000	26300000	0	0	66600000	0	0	16800000	4680000000	431000000	0	153000000	76000000	120000000	0	11900000	48900000	21300000	90400000	0	9813605	0	0	0	54700000000	50700000000	14700000	0	253000000	27800000	2720000000	4680000000	5060000000	0	0	0	0	0	31100000	57800000	7236006	0	41300000	0	30000000	0	0	0	0	67900000	84300000	0	0	0	0	0	0	0	859000000	0	698000000	9510000000	0	0	0	119000000	33200000	67300000	0	0	30000000	0	0	105000000	154000000	154000000	359000000	75700000	221000000	0	23100000	15900000	0	0	15900000	15900000	170000000	31900000	0	20300000	26500000	60800000	1010000000	132000000	13100000000	91300000	0	0	12800000	628000000	628000000	0	27100000	0	0	0	0	476000000	7580000000	258000000	39900000	280000000	165000000	56500000	47500000	0	633000000	223000000	0	670000000	2110000000	5.12902e+06	0	2190000000	56000000	6.99773e+06	0	21100000	0	11400000	6470000000	6380000000	52400000	936000000	328000000	1830000000	1810000000	574000000	477000000	44400000	20800000	32800000	0	628000000	30700000	30700000	404000000	792000000	575000000	88800000	0	0	0	16200000	516000000	80800000	345000000	198000000	0	60800000	0	0	9869462	0	44800000	0	680000000	0	7.53411e+06	30800000	0	0	629000000	0	0	152000000	0	126000000	0	468000000	58200000	172000000	54700000	42100000	0	0	0	178000000	0	28600000	0	0	9257442	0	28600000	0	300000000	0	0	87700000	30400000	90300000	0	0	0	146000000	0	0	0	0	0	24600000	0	115000000	115000000	4.90454e+06	0	0	0	0	0	49300000	0	0	0	0	0	0	0	14900000	5280000000	5460000000	0	0	0	0	0	24900000	0	0	369000000	369000000	0	61700000	0	17600000	0	0	0	0	0	135000000	0	0	125000000	0	0	0	129000000	39500000	0	10000000	0	0	0	0	53700000	0	0	0	0	14700000	14700000	352000000	0	10900000	0	0	14800000	111000000	2710000000	3110000000	3890000000	758000000	1560000000	0	0	0	144000000	2259733	3220000000	677000000	266000000	0	91100000	0	28000000	0	0	0	1430000000	0	91100000	0	0	480000000	133000000	559000000	0	425000000	425000000	81100000	0	0	0	0	140000000	185000000	0	0	0	0	0	101000000	4550000000	0	39900000	38100000	0	0	142000000	162000000	162000000	0	0	0	0	0	0	0	0	42100000	0	0	0	10400000	0	0	0	0	0	73300000	0	898000000	0	548000000	11100000	11100000	556000000	0	0	0	0	28600000	287000000	0	22500000	349000000	0	134000000	0	0	100000000	0	277000000	500000000	725000000	42400000	0	0	0	0	0	0	0	2230000000	921000000	1640000000	5410000000	566000000	6210000000	0	0	0	1070000000	9537835	0	109000000	0	28400000	0	508000000	0	360000000	121000000	121000000	20600000	138000000	334000000	0	334000000	42900000	72900000	20600000	0	122000000	25500000	0	35800000	35800000	17100000	15600000	0	3929367	0	0	202000000	0	196000000	21800000	338000000	319000000	5163219	0	0	0	62800000	62800000	0	41000000	95900000	0	6680000000	192000000	58500000	31800000000	0	0	0	11800000	75500000	153000000	4.57171e+06	0	0	25000000	0	0	35200000000	41100000000	0	10300000	42800000	0	0	12300000	0	0	0	0	63700000	160000000	7167209	0	0	0	42900000	239000000	0	3400000000	0	0	0	0	0	34100000	0	0	216000000	0	0	0	0	249000000	0	0	153000000	0	0	246000000	246000000	163000000	0	0	216000000	61900000	70800000	0	0	997000000	997000000	71700000	8077332	16100000	315000000	276000000	212000000	0	0	40300000	212000000	0	0	89700000	325000000	16300000	0	0	0	0	242000000	228000000	2640000000	2600000000	262000000	0	946000000	0	92300000	2950000000	2030000000	534000000	462000000	0	0	613000000	0	135000000	0	0	0	21600000	12500000	0	0	35400000	132000000	0	0	184000000	184000000	44900000	0	0	674000000	0	212000000	378000000	158000000	30900000	64200000	58600000	274000000	0	311000000	750000000	113000000	303000000	190000000	18000000	275000000	0	0	0	0	0	0	0	0	0	16400000	50500000	324000000	182000000	0	125000000	230000000	0	0	49300000	0	92900000	29600000	27400000	41500000	31400000	0	1.82973e+06	0	0	0	44300000	0	78000000	146000000	1010000000	3440000000	0	12400000	23100000	0	14200000	0	0	192000000	106000000	106000000	0	628000000	628000000	0	123000000	123000000	4.19269e+06	157000000	157000000	19700000	0	0	76200000	889000000	864000000	0	190000000	0	987000000	23000000	952000000	0	4.20135e+06	0	6.98151e+06	284000000	218000000	150000000	0	0	2780000000	2550000000	0	0	0	0	452000000	571000000	0	0	0	0	0	0	0	0	5.34613e+06	215000000	0	0	0	0	353000000	45900000	45900000	76000000	268000000	268000000	192000000	126000000	0	126000000	108000000	82200000	82200000	0	329000000	0	0	63700000	33400000	111000000	0	8328831	0	0	0	63700000	1210000000	1210000000	0	0	75000000	53800000	0	0	165000000	0	0	0	0	0	0	0	0	156000000	0	0	0	0	0	966000000	1080000000	384000000	3430000000	11200000	245000000	0	578000000	5.21642e+06	613000000	0	0	243000000	39400000	0	0	0	9891623	9891623	9891623	0	0	0	29300000	0	0	282000000	105000000	0	0	6991681	6991681	0	0	0	27600000	180000000	56300000	0	0	0	0	37200000	31000000	0	247000000	44500000	0	202000000	0	0	0	0	0	3.74046e+06	0	830000000	830000000	23900000	29900000	0	0	0	0	0	70800000	0	0	0	0	0	117000000	0	0	63400000	46900000	120000000	625000000	85300000	14800000	0	39200000	0	0	0	0	63400000	160000000	40500000	0	0	99000000	99000000	99000000	264000000	264000000	20100000	839000000	72600000	72600000	0	32500000	0	0	0	59300000	47800000	138000000	0	0	6.18576e+06	0	0	0	116000000	9178864	85500000	85500000	0	0	53500000	0	0	101000000	0	0	0	0	0	0	0	1000000000	0	0	0	67200000	26900000	26900000	0	26900000	0	0	0	0	66800000	0	0	0	29100000	0	0	1480000000	440000000	41300000	0	0	0	0	0	0	144000000	0	0	0	0	0	269000000	81400000	15800000	15800000	0	0	0	0	0	0	73800000	0	295000000	0	6.07634e+06	37500000	37500000	284000000	38200000	73700000	503000000	45500000	91900000	662000000	160000000	215000000	66600000	66600000	107000000	0	0	107000000	0	62700000	0	1300000000	110000000	137000000	97800000	24300000	101000000	191000000	499000000	866000000	40000000	42600000	0	131000000	15900000	182000000	252000000	326000000	0	0	61100000	44000000	0	282000000	282000000	0	0	0	124000000	24700000	155000000	77300000	0	0	186000000	6358152	0	0	0	45000000	0	0	0	9283768	0	0	0	0	0	296000000	0	0	61200000	0	0	0	370000000	37000000	0	0	0	0	1790000000	14600000000	15500000000	3840000000	0	728000000	732000000	1810000000	22500000	1940000000	1070000000	2843651	0	538000000	5830000000	1600000000	681000000	178000000	278000000	224000000	4180000000	3920000000	0	413000000	87900000	0	0	0	405000000	405000000	405000000	458000000	560000000	331000000	7030000000	3880000000	538000000	5830000000	520000000	46800000	0	560000000	0	0	686000000	55200000	2960000000	352000000	345000000	58500000	336000000	336000000	291000000	329000000	66900000	372000000	983000000	0	0	7.96195e+06	18900000	0	0	0	0	37400000	0	13800000	0	56200000	0	0	0	63000000	42300000	0	0	0	0	0	621000000	0	42900000	74100000	0	0	0	0	0	160000000	175000000	0	0	0	160000000	0	0	0	1700000000	0	89200000	89200000	0	0	0	0	166000000	0	162000000	465000000	0	62900000	0	138000000	0	77500000	24000000	84200000	0	17100000	0	0	0	26000000	250000000	577000000	577000000	9972888	0	0	20600000	0	18400000	0	29400000	0	86600000	16000000	0	0	0	0	0	111000000	711000000	786000000	0	0	24600000	0	96900000	0	162000000	8196055	0	210000000	186000000	0	0	30600000	0	0	0	0	29300000	27100000	31100000	22000000	22000000	607000000	656000000	520000000	520000000	44100000	0	0	41700000	41700000	11000000	199000000	46200000	0	0	63400000	63400000	89200000	405000000	477000000	0	0	18900000	79400000	67300000	79400000	823000000	0	0	1390000000	0	35700000	82900000	35700000	34600000	79000000	27700000	2090000000	0	560000000	15300000	0	0	0	0	0	5.72601e+06	0	0	0	111000000	268000000	0	173000000	0	23400000	70100000	299000000	16400000	0	2.62465e+06	3.55221e+06	63700000	89500000	941000000	0	1880000000	132000000	944000000	0	0	0	0	14200000	0	0	0	0	0	573000000	17600000	98800000	277000000	0	16300000	79200000	0	0	0	0	62800000	123000000	0	0	0	0	0	55200000	0	0	0	0	0	0	49200000	0	49200000	175000000	47200000	5360000000	5350000000	0	82800000	23400000	385000000	0	65600000	65600000	382000000	0	0	53100000	0	19900000	19900000	0	0	10100000	0	150000000	0	160000000	73100000	0	514000000	514000000	5856599	14100000	88200000	88200000	752000000	752000000	13400000	2550000000	2550000000	0	0	301000000	301000000	0	0	0	0	0	0	1140000000	1300000000	500000000	64400000	40300000	104000000	82100000	0	0	83500000	348000000	0	0	4757081	97800000	0	0	33200000	0	0	41700000	0	0	0	0	321000000	65200000	0	0	113000000	308000000	4840000000	0	21700000	0	0	0	0	120000000	53200000	13200000	0	108000000	34200000	0	0	6562775	0	0	0	59300000	60900000	133000000	174000000	79800000	0	48000000	75900000	0	0	0	76600000	105000000	856000000	15900000	0	0	0	0	77000000	248000000	92800000	92800000	128000000	35000000	0	30700000	0	30700000	207000000	0	9565878	27000000	21100000	8568402	1030000000	40000000	0	0	0	688000000	1830000000	367000000	367000000	0	0	0	0	16900000	0	0	42900000	0	17300000000	73600000	0	251000000	0	54000000	0	0	0	0	210000000	160000000	210000000	47900000	38300000	1100000000	0	0	384000000	384000000	256000000	0	0	0	0	0	0	0	30000000	39400000	200000000	200000000	0	28800000	0	47900000	31200000	262000000	262000000	215000000	0	0	0	0	10800000	157000000	0	16900000	383000000	0	144000000	0	83700000	205000000	0	0	0	6.48004e+06	3370000000	137000000	983000000	0	18900000	118000000	132000000	80000000	0	9286184	0	0	264000000	41800000	162000000	32900000	0	161000000	161000000	0	2330000000	145000000	0	1150000000	59100000	41800000	101000000	0	0	0	34300000	0	1220000000	20000000	66600000	124000000	51300000	13700000	0	31600000	79900000	29000000	72600000	0	21200000	623000000	0	0	9276850	0	33300000	141000000	0	0	0	86200000	170000000	170000000	7067508	35200000	0	0	0	0	0	0	0	0	0	35400000	0	0	0	0	155000000	2740000000	2280000000	5847009	5847009	0	108000000	0	259000000	558000000	558000000	0	11700000	97600000	38300000	14400000	678000000	611000000	0	41000000	0	0	0	0	0	0	0	0	67800000	45000000	0	34500000	706000000	0	0	0	0	0	41800000	0	0	0	0	15200000	0	37800000	0	126000000	572000000	854000000	0	389000000	184000000	55300000	33400000	34600000	147000000	0	0	149000000	0	83000000	38300000	791000000	0	0	0	134000000	299000000	69700000	265000000	0	0	0	0	0	0	0	13200000	0	0	99300000	37700000	247000000	0	45500000	0	12900000	0	0	0	16400000	55000000	0	0	0	146000000	0	49500000	83400000	341000000	220000000	392000000	17900000	21100000	36900000	36100000	0	10600000	0	0	0	0	0	99400000	99400000	0	0	0	0	0	0	0	0	165000000	14000000	14000000	0	0	117000000	33700000	82900000	0	0	0	0	0	0	0	0	0	59400000	0	0	0	0	0	27700000	0	45000000	0	60800000	65200000	33200000	289000000	289000000	136000000	0	447000000	165000000	153000000	11500000	0	0	0	22700000	0	0	0	0	0	0	0	50400000	0	195000000	157000000	212000000	194000000	212000000	16100000	69800000	38700000	0	93700000	56500000	0	106000000	127000000	0	1540000000	1490000000	32300000	0	6417280	113000000	248000000	0	159000000	28600000	75300000	137000000	23300000	6002048	18100000	0	60000000	52800000	52800000	3.26711e+06	0	20500000	0	0	347000000	0	38100000	0	0	275000000	90100000	182000000	0	0	0	81300000	81300000	0	0	0	0	22000000	0	0	0	0	42700000	0	0	0	69400000	0	0	0	0	0	0	0	0	0	0	0	0	0	796000000	1080000000	0	0	434000000	248000000	1520000000	0	963000000	130000000	937000000	0	0	26500000	0	0	0	30700000	21900000	0	14300000	145000000	0	0	264000000	0	0	43000000	14800000	67600000	0	17500000	14800000	42200000	343000000	54900000	0	0	0	0	0	1310000000	367000000	0	0	0	0	0	0	0	0	78400000	0	0	0	60100000	0	0	0	0	0	0	27100000	0	0	3.28757e+06	35600000	0	470000000	0	0	4840000000	760000000	0	0	0	0	0	64200000	0	38500000	308000000	371000000	629000000	38800000	48900000	320000000	139000000	33400000	0	0	223000000	240000000	0	85300000	0	257000000	257000000	0	187000000	23600000	0	351000000	301000000	0	67500000	24700000	0	0	0	122000000	0	0	0	1280000000	1440000000	395000000	0	0	0	5.33251e+06	801000000	708000000	0	0	0	199000000	17900000	0	0	0	0	71800000	53000000	0	0	66600000	37500000	22900000	0	0	0	0	0	0	0	0	7752752	17700000	0	0	0	124000000	0	0	0	0	0	0	0	0	121000000	0	3.96937e+06	0	0	0	55600000	0	0	40900000	0	0	0	0	23400000	0	0	0	58800000	0	0	0	0	4334599	0	0	0	0	45700000	0	51400000	87900000	85300000	0	0	20900000	0	0	24800000	0	0	0	39100000	41200000	0	0	18400000	8.34555e+06	88900000	88900000	0	572000000	932000000	67400000	68500000	0	0	0	0	0	42800000	0	49200000	0	0	0	0	0	285000000	302000000	37900000	0	161000000	0	0	690000000	597000000	0	0	0	312000000	26000000	64800000	0	0	0	16000000	0	86700000	0	0	0	0	0	284000000	0	0	10300000	0	0	10700000	51800000	0	0	2407972	33200000	0	70600000	35700000	39200000	0	0	59900000	159000000	757000000	757000000	0	0	0	0	0	0	0	195000000	0	0	93100000	0	0	4490000000	42700000	1290000000	104000000	89600000	0	43000000	0	1820000000	0	0	0	61000000	0	0	221000000	0	281000000	0	29000000	0	441000000	371000000	368000000	0	0	0	29100000	0	0	0	0	0	0	413000000	63300000	0	32100000	209000000	0	0	0	0	45400000	0	0	73100000	154000000	0	0	0	0	0	527000000	527000000	0	49500000	49500000	0	46800000	0	0	0	0	0	34600000	0	0	18000000	0	0	0	42200000	0	59400000	710000000	678000000	22400000	0	0	0	35600000	0	11500000	0	0	0	23700000	34200000	0	157000000	80900000	79600000	0	104000000	0	0	0	0	13800000	0	0	0	2.62748e+06	80000000	80000000	0	88200000	62300000	6333973	295000000	0	0	0	0	0	0	0	0	45900000	0	919000000	578000000	0	176000000	119000000	27600000	451000000	502000000	0	44600000	0	0	0	0	0	0	0	0	346000000	0	0	50100000	75400000	0	8295035	386000000	0	71900000	118000000	118000000	92100000	0	0	0	0	0	634000000	53400000	661000000	20200000	27000000	0	103000000	3.07359e+06	0	0	0	0	44200000	44200000	44200000	36300000	61600000	68500000	25600000	0	0	0	0	0	0	125000000	125000000	0	0	0	41100000	0	0	0	0	0	0	16000000	16500000	16500000	0	0	0	0	0	73300000	0	0	0	0	0	0	436000000	0	0	0	13700000	0	339000000	0	454000000	106000000	1540000000	8450000000	66200000	0	28000000	0	77900000	771000000	756000000	12000000	83300000	486000000	0	0	259000000	197000000	241000000	209000000	43500000	31900000	0	212000000	0	0	0	0	76700000	0	0	37800000	37800000	0	0	0	0	50000000	0	0	0	45300000	0	3.57419e+06	0	0	0	0	0	92400000	282000000	0	4.03516e+06	4.03516e+06	0	45300000	0	0	645000000	0	27100000	0	741000000	16100000	0	0	0	109000000	0	0	93300000	29500000	0	0	369000000	0	0	0	0	0	0	57400000	57400000	92500000	97000000	12800000	97000000	0	0	847000000	6.28374e+06	0	0	83000000	83000000	0	23700000	23700000	0	22000000	31200000	0	0	426000000	78800000	0	0	0	218000000	0	13800000	50000000	0	0	29500000	0	97900000	0	24000000	0	0	0	35100000	39200000	0	0	0	0	0	26000000	26600000	26600000	66100000	0	23700000	0	0	0	311000000	41900000	0	0	0	140000000	41000000	344000000	344000000	53800000	475000000	69700000	0	28200000	26100000	0	0	7.15622e+06	146000000	0	21800000	0	43000000	11700000	96000000	280000000	254000000	271000000	271000000	0	0	0	0	0	0	0	0	0	279000000	279000000	0	208000000	208000000	0	0	18500000	0	0	0	13200000	19200000	1520000000	798000000	1400000000	1400000000	93000000	130000000	91300000	0	744000000	744000000	89600000	0	448000000	359000000	292000000	143000000	144000000	48500000	0	1360000000	0	96200000	0	0	0	0	0	0	32000000	24300000	41300000	23400000	41400000	0	8259838	0	23400000	88900000	121000000	32700000	0	0	0	223000000	223000000	0	0	21000000	0	0	50700000	14000000	0	0	8.38688e+06	1150000000	1150000000	47500000	0	0	0	0	20300000	0	0	0	0	0	0	0	75900000	0	0	0	0	0	0	0	0	19900000	0	0	0	0	25000000	0	0	0	0	0	42500000	0	0	0	256000000	133000000	601000000	529000000	0	0	46700000	0	0	0	443000000	17500000	96900000	625000000	625000000	301000000	22000000	451000000	0	0	0	0	0	0	115000000	0	14000000	1.5639e+06	14700000	0	263000000	328000000	377000000	0	0	58500000	0	0	99100000	0	57900000	0	0	0	92700000	20200000	0	0	0	0	30600000	138000000	0	63200000	16600000	0	0	43200000	36000000	9036277	361000000	0	0	0	0	0	222000000	0	452000000	0	0	0	0	15000000	57400000	57400000	84000000	84000000	0	23100000	0	15300000	26000000	78400000	0	27500000	0	158000000	132000000	82600000	82600000	82600000	0	234000000	302000000	0	0	85100000	44700000	0	0	22400000	0	0	326000000	0	0	154000000	0	162000000	154000000	61500000	0	0	52500000	0	0	0	0	0	25600000	110000000	31100000	72300000	0	0	0	0	96100000	183000000	0	0	0	0	0	43700000	43700000	0	0	1150000000	2270000000	2480000000	2860000000	326000000	367000000	414000000	270000000	513000000	573000000	2690000000	2730000000	103000000	4390000000	4390000000	0	0	0	0	0	0	0	11600000	91800000	0	54200000	0	0	0	8810074	4.78624e+06	27500000	1840000000	0	0	0	0	185000000	0	59600000	59600000	0	0	48200000	0	283000000	0	0	18900000	0	0	0	0	47400000	0	23700000	248000000	209000000	56700000	27900000	153000000	153000000	23300000	0	24400000	34100000	42600000	54300000	54300000	0	0	0	20300000	0	0	0	0	0	0	245000000	245000000	0	0	0	284000000	53800000	0	0	0	0	0	24700000	32000000	220000000	0	62300000	0	0	0	0	110000000	110000000	0	0	32300000	31100000	39500000	42400000	0	0	0	0	70700000	0	0	0	0	232000000	0	21300000	2.94138e+06	0	0	0	0	24800000	0	0	0	0	0	0	0	0	0	0	317000000	439000000	0	328000000	0	0	0	0	0	0	0	0	0	0	0	122000000	25200000	0	64700000	0	0	0	24500000	0	0	17000000	0	27100000	4827404	0	0	86300000	1400000000	47500000	0	0	38800000	0	33000000	1450000000	411000000	97200000	111000000	0	42700000	42700000	28200000	0	0	0	227000000	0	87700000	0	0	0	0	0	17100000	0	63000000	134000000	0	46300000	0	0	0	0	31800000	31800000	8687883	31100000	169000000	169000000	0	0	0	0	0	30600000	0	0	812000000	838000000	1090000000	778000000	1990000000	33800000000	33800000000	1460000000	8490000000	0	0	0	0	0	0	395000000	102000000	0	0	55600000	264000000	67500000	0	0	96500000	0	19100000	70600000	42200000	0	53400000	37700000	0	79800000	343000000	0	0	0	570000000	42500000	0	74600000	149000000	230000000	0	163000000	0	0	0	0	0	0	0	0	0	0	0	0	0	1.20301e+06	87200000	0	216000000	0	0	0	124000000	181000000	0	0	0	49300000	0	0	0	34000000	0	0	65500000	37300000	0	0	0	77600000	263000000	0	173000000	264000000	41300000	371000000	371000000	332000000	0	0	0	0	0	0	0	59800000	0	70600000	262000000	0	89200000	85900000	0	207000000	68600000	0	0	0	0	0	119000000	791000000	791000000	892000000	0	133000000	133000000	125000000	37000000	0	146000000	59600000	0	0	8430949	0	0	37000000	26800000	0	0	18200000	33400000	88200000	0	0	0	0	0	12400000	173000000	0	0	173000000	0	47400000	192000000	0	0	0	432000000	0	0	0	0	12600000	0	1040000000	0	1330000000	0	0	0	0	75700000	136000000	0	0	0	0	0	14500000	49800000	49800000	0	0	14500000	40500000	40500000	0	113000000	0	0	13800000	0	0	0	39300000	291000000	0	821000000	806000000	45700000	99300000	94300000	29500000	0	0	0	346000000	0	67900000	0	78200000	1.09764e+06	0	0	53800000	32200000	0	43000000	0	0	0	0	6829247	33800000	423000000	457000000	0	0	0	22700000	22700000	0	0	0	0	0	40000000	40000000	39500000	0	0	39500000	0	31000000	31000000	0	0	0	0	41000000	0	6225660	55100000	6.62332e+06	0	0	0	0	0	146000000	146000000	15700000	0	0	0	0	73300000	19100000	0	2490000000	5640000000	0	3780000000	0	0	0	0	0	45400000	0	32300000	0	194000000	357000000	16300000	0	0	0	0	0	0	0	0	0	0	300000000	56900000	0	6353128	53300000	6553157	263000000	0	31100000	8191390	266000000	123000000	0	0	33100000	22100000	0	32200000	0	0	0	33600000	0	0	0	0	0	0	0	0	0	0	58600000	186000000	186000000	0	0	0	0	157000000	157000000	0	304000000	22000000	137000000	106000000	143000000	0	270000000	92700000	51700000	0	12800000	1080000000	0	15500000	0	0	0	0	0	37100000	791000000	27600000	0	0	0	0	0	128000000	128000000	5.5614e+06	0	0	40600000	40600000	38900000	32100000	0	0	327000000	1040000000	1040000000	43500000	272000000	0	0	0	94300000	86400000	153000000	800000000	943000000	0	0	39300000	43600000	0	24700000	58700000	0	14900000	449000000	0	0	867000000	203000000	126000000	329000000	0	0	0	68400000	0	0	0	0	0	0	0	0	131000000	0	0	64800000	0	0	0	0	0	0	34300000	0	17000000	44300000	0	52000000	45600000	45600000	0	40700000	0	0	0	0	992000000	23300000	829000000	0	0	0	992000000	0	32200000	35000000	26600000	0	93200000	0	101000000	203000000	139000000	170000000	0	62300000	40400000	127000000	127000000	3090000000	8.19098e+06	103000000	21300000	392000000	1.42009e+06	903000000	903000000	0	0	0	0	37600000	0	0	0	28500000	253000000	264000000	0	0	0	38100000	24200000	12300000	100000000	100000000	57900000	26500000	0	0	0	0	0	0	0	0	0	847000000	105000000	0	105000000	0	0	0	0	0	42200000	0	0	36200000	105000000	39800000	0	5.19082e+06	5.19082e+06	0	36900000	171000000	0	0	0	227000000	0	0	21400000	0	0	43400000	0	0	577000000	0	0	0	0	1140000000	31000000	36800000	0	0	0	26200000	0	0	0	74900000	187000000	204000000	0	195000000	252000000	392000000	0	0	0	8490106	8490106	57500000	0	0	0	198000000	0	0	0	27900000	53200000	1.24355e+06	92800000	0	0	155000000	155000000	0	0	0	71500000	71500000	503000000	11600000	0	0	178000000	59700000	213000000	122000000	0	61200000	0	0	0	0	11300000	11300000	121000000	19200000	0	180000000	22300000	44300000	0	135000000	0	127000000	137000000	137000000	41500000	63700000	48700000	0	0	367000000	648000000	0	0	0	0	217000000	108000000	53100000	0	0	130000000	130000000	0	8776564	0	0	0	110000000	1.3191e+06	0	21600000	0	0	0	0	41700000	18200000	18200000	69600000	0	126000000	0	41700000	213000000	195000000	43800000	248000000	499000000	66700000	60400000	60400000	0	0	27300000	0	0	0	21600000	224000000	300000000	0	11200000	0	76400000	0	0	46800000	0	142000000	173000000	219000000	104000000	0	0	30900000	311000000	14100000	479000000	0	0	0	157000000	716000000	309000000	0	0	1230000000	9914433	29500000	0	0	46400000	0	0	0	26300000	0	50600000	94700000	43600000	36800000	36800000	29700000	36800000	0	161000000	33600000	217000000	217000000	116000000	10300000	0	204000000	0	40100000	73200000	17000000	205000000	15600000	0	38800000	971000000	1010000000	86500000	0	54600000	0	318000000	0	205000000	0	0	17400000	17400000	0	0	791000000	64800000	85700000	171000000	0	0	0	0	0	0	0	0	0	0	0	0	224000000	199000000	0	0	0	48200000	52600000	0	0	0	193000000	307000000	0	99400000	0	0	60300000	0	0	0	0	0	116000000	116000000	0	0	0	82600000	58000000	41300000	0	988000000	568000000	87200000	0	26800000	26600000	53300000	0	77800000	113000000	64800000	0	27900000	0	108000000	0	7588825	0	0	0	0	0	113000000	0	0	280000000	33800000	0	82700000	0	0	41800000	0	27400000	72200000	120000000	0	0	0	33000000	22800000	0	0	0	0	32000000	35700000	39300000	0	0	0	0	0	0	121000000	67700000	15200000	0	0	0	70500000	53900000	564000000	23000000	0	0	0	230000000	139000000	183000000	183000000	43700000	0	2030000000	0	129000000	0	44900000	0	81600000	0	46400000	0	356000000	613000000	265000000	311000000	367000000	17400000	138000000	0	0	0	0	0	0	0	0	122000000	188000000	0	0	352000000	240000000	133000000	0	2100000000	2520000000	2520000000	33100000	0	0	0	0	18500000	168000000	2940514	459000000	0	0	78200000	21500000	76900000	0	42800000	0	9193230	0	44300000	386000000	11300000	324000000	2380000000	0	113000000	87900000	36300000	0	31100000	0	8.36292e+06	0	0	0	0	0	0	337000000	0	45700000	518000000	0	68900000	173000000	0	152000000	76600000	0	0	0	171000000	38900000	0	0	15100000	0	0	0	0	0	0	45100000	0	0	0	0	202000000	90800000	1038469	0	0	0	0	63900000	0	0	79800000	0	0	191000000	47300000	0	0	13800000	0	59300000	0	82300000	0	53000000	97900000	112000000	77300000	0	7.53955e+06	0	0	7.53955e+06	0	63600000	77700000	0	0	515000000	211000000	199000000	0	98400000	59000000	66300000	8894478	0	106000000	106000000	0	0	0	0	0	410000000	0	0	0	120000000	238000000	0	0	118000000	31100000	67100000	77200000	0	35600000	168000000	0	0	461000000	531000000	0	0	0	0	0	43200000	0	0	16200000	64600000	24300000	0	33700000	12200000	119000000	12000000	0	25400000	0	0	37900000	25400000	154000000	0	787000000	0	30200000	0	0	0	1260000000	152000000	1260000000	27400000	441000000	1390000000	83500000	54100000	11100000	0	41400000	0	0	97600000	0	0	120000000	0	195000000	195000000	10300000	0	863000000	823000000	0	0	0	56400000	0	309000000	4585058	570000000	29500000	12800000000	12700000000	492000000	0	2990000000	0	0	0	0	15900000	0	0	0	0	0	37100000	24600000	32300000	2000000000	0	1450000000	0	0	0	0	21100000	358000000	3792995	3792995	0	0	43500000	0	44900000	0	146000000	0	101000000	0	0	35700000	35700000	16100000	55400000	29900000	24900000	0	0	0	0	0	0	0	0	143000000	55300000	55300000	668000000	547000000	0	54300000	107000000	380000000	412000000	0	3240000000	5270000000	71800000	23500000	147000000	734000000	734000000	3468788	32000000	0	0	244000000	270000000	247000000	0	374000000	338000000	164000000	183000000	183000000	0	0	0	0	0	9802475	0	9802475	132000000	35700000	0	0	47800000	0	0	48400000	40600000	63800000	1150000000	40300000	0	0	0	0	100000000	228000000	0	39500000	96700000	57200000	95700000	0	64400000	0	42300000	0	0	195000000	400000000	148000000	111000000	0	0	0	177000000	0	0	0	0	0	0	0	0	0	0	142000000	232000000	0	0	0	0	0	0	0	0	0	1900000000	63100000	68200000	0	95600000	226000000	499000000	0	1370000000	1370000000	0	72000000	0	61900000	0	69700000	0	0	0	24900000	243000000	219000000	178000000	204000000	0	0	0	163000000	163000000	188000000	6.59967e+06	0	69000000	160000000	198000000	278000000	0	113000000	455000000	512000000	91500000	257000000	0	0	53700000	45600000	0	0	0	37800000	37800000	23200000	43200000	0	0	0	0	0	0	0	0	51500000	154000000	13300000	0	167000000	27500000	0	0	43100000	0	257000000	161000000	1270000000	7340000000	1200000000	88800000	116000000	0	0	30200000	0	0	66700000	45900000	91100000	0	283000000	0	0	0	0	0	0	0	3280000000	0	606000000	0	395000000	0	464000000	0	0	0	158000000	0	0	482000000	20400000	0	0	482000000	544000000	623000000	126000000	0	0	0	83700000	55600000	58800000	58800000	0	0	377000000	0	0	0	98900000	0	18200000	0	0	0	0	891000000	490000000	0	376000000	0	0	13600000	0	91700000	1580000000	5900253	61000000	303000000	0	47600000	0	0	0	23500000	352000000	57100000	12800000	53600000	28300000	352000000	47200000	460000000	106000000	56500000	0	212000000	47100000	47100000	0	67800000	0	0	156000000	5.77237e+06	0	88800000	24900000	17900000	21400000	0	0	0	0	0	0	0	0	0	42600000	42600000	0	0	53400000	0	0	0	0	3.01362e+06	3.01362e+06	3.01362e+06	0	0	30400000	1250000000	1250000000	0	43600000	79900000	0	0	32300000	25300000	0	0	0	112000000	0	0	0	112000000	0	0	395000000	395000000	442000000	41300000	211000000	343000000	37000000	60400000	0	30200000	0	134000000	90900000	176000000	33500000	0	97100000	70000000	1210000000	363000000	60000000	0	0	1130000000	60000000	0	0	0	0	30100000	76100000	95400000	0	21800000	4440813	4440813	0	0	0	112000000	247000000	26200000	39700000	0	65700000	115000000	0	80500000	154000000	24000000	0	0	0	0	77300000	77300000	73900000	4190000000	107000000	96900000	0	22700000	0	0	55500000	0	0	0	42300000	112000000	7630042	4731801	106000000	0	0	0	24300000	81500000	180000000	309000000	0	59300000	0	0	0	0	0	0	0	0	162000000	142000000	97000000	28200000	0	0	266000000	275000000	23700000	286000000	18900000	0	0	0	0	0	0	0	0	40900000	339000000	43800000	0	53100000	30800000	0	0	0	0	1090000000	338000000	0	28200000	193000000	286000000	43200000	0	0	38100000	0	67700000	15500000	1.56154e+06	30600000	121000000	0	90100000	0	0	0	13200000	0	1110000000	1110000000	0	0	0	39700000	0	0	102000000	0	60100000	14600000	0	47100000	76700000	76700000	76700000	54000000	153000000	418000000	0	0	0	0	0	0	69200000	0	0	0	0	0	0	54700000	280000000	0	0	0	0	0	0	0	28700000	310000000	21900000	28000000	0	886000000	31700000	0	0	67800000	44900000	0	63500000	16000000	9039730	0	47300000	172000000	83700000	132000000	43000000	1010000000	41200000	0	144000000	2160000000	612000000	344000000	267000000	32000000	477000000	477000000	705000000	705000000	30700000	213000000	260000000	0	109000000	0	95100000	0	33400000	867000000	33800000	19200000	0	0	71600000	0	18600000	21700000	51700000	66000000	1250000000	156000000	41200000	0	0	0	0	0	0	95400000	0	95400000	14300000	0	0	0	102000000	118000000	132000000	48300000	0	0	0	0	0	0	0	0	0	0	32500000	20100000	0	83300000	113000000	13600000	0	0	0	1760000000	1970000000	1760000000	27900000	17300000	17300000	55200000	55200000	38000000	38000000	0	0	277000000	51600000	9065870	0	0	0	0	29400000	0	0	94800000	0	0	0	0	9120232	0	0	0	0	0	0	0	0	193000000	51500000	95800000	0	95800000	46000000	0	84500000	66800000	66800000	0	0	0	1390000000	0	37400000	32800000	71500000	0	0	22500000	50800000	8.31575e+06	0	0	0	30400000	30400000	117000000	37000000	0	0	0	0	0	50900000	50900000	0	0	376000000	376000000	0	0	67100000	105000000	0	35100000	0	27400000	42500000	0	63300000	166000000	25500000	327000000	86800000	0	0	0	160000000	98300000	94000000	127000000	36600000	0	0	68000000	33200000	0	0	0	0	0	0	0	34800000	34800000	51700000	0	0	392000000	513000000	0	176000000	31700000	14400000	0	30400000	59400000	102000000	71400000	102000000	0	0	30800000	147000000	108000000	0	0	0	0	0	0	0	0	0	15100000	0	70800000	34700000	34700000	108000000	0	20000000	0	0	0	0	142000000	72700000	10700000	0	0	0	0	0	0	0	0	0	0	0	0	134000000	0	0	0	0	0	0	0	0	95400000	24600000	0	0	31200000	0	121000000	0	0	0	0	0	0	0	0	0	191000000	0	326000000	326000000	0	0	0	0	51800000	0	0	0	167000000	56100000	35000000	167000000	0	25400000	51800000	82200000	166000000	0	0	0	0	0	0	0	0	0	0	0	0	38500000	0	0	0	0	14800000	39800000	0	0	0	0	0	2130000000	3230000000	574000000	28800000	0	424000000	53200000	99900000	0	8722548	0	71400000	419000000	61400000	0	0	0	0	36500000	36500000	277000000	0	0	74600000	74600000	0	0	113000000	11800000	37000000	0	357000000	3.33816e+06	361000000	557000000	168000000	0	0	105000000	17400000	105000000	86900000	121000000	0	0	98600000	0	0	0	37700000	156000000	0	0	0	0	0	228000000	0	0	0	0	0	0	30100000	0	343000000	430000000	1040000000	225000000	41800000	371000000	327000000	371000000	0	0	388000000	0	0	0	4668748	0	0	0	0	0	63400000	0	0	566000000	34300000	0	0	7.07132e+06	0	0	61600000	81600000	26800000	0	43500000	0	0	0	119000000	0	0	0	142000000	75400000	22200000	22200000	22200000	127000000	0	180000000	297000000	0	0	0	0	0	26600000	0	0	0	29900000	0	0	0	0	260000000	345000000	0	898000000	18400000000	0	401000000	13900000	0	0	721000000	104000000	104000000	0	76300000	0	0	0	8746565	200000000	114000000	0	145000000	0	11300000	0	0	0	0	0	0	0	0	42700000	0	0	0	0	0	141000000	0	0	93600000	93600000	24000000	59500000	23200000	0	0	0	6.93424e+06	0	10300000	10300000	118000000	16900000	13000000	0	212000000	22300000	109000000	0	0	0	0	318000000	263000000	0	0	0	48900000	0	136000000	0	0	0	0	341000000	842000000	988000000	0	0	76900000	0	0	104000000	93200000	1550000000	149000000	0	0	343000000	343000000	87000000	87000000	0	17400000	0	79700000	79700000	924000000	6180000000	6100000000	0	96400000	265000000	191000000	26600000	0	59000000	59000000	234000000	69000000	112000000	39300000	16000000	0	0	0	0	0	427000000	846000000	950000000	1000000000	16000000	0	0	30100000	30100000	66500000	0	6243808	0	0	0	0	0	16700000	0	67300000	20100000	0	0	0	194000000	0	154000000	0	107000000	0	0	0	29800000	0	0	0	36000000	0	3.90964e+06	89600000	126000000	29900000	12000000	175000000	175000000	367000000	0	98100000	42100000	58200000	51400000	51400000	0	0	0	0	0	0	308000000	308000000	56300000	405000000	727000000	0	0	0	0	0	193000000	0	0	848000000	848000000	27600000	27600000	38200000	674000000	613000000	662000000	662000000	16600000	16600000	9440139	9440139	11400000	63400000	34600000	0	53700000	13400000	0	0	0	92900000	0	62900000	2.61867e+06	50700000	61400000	61400000	61400000	0	0	0	52200000	0	209000000	132000000	30500000	853000000	896000000	589000000	107000000	0	0	0	26800000	0	0	723000000	723000000	222000000	18700000	17500000	341000000	73100000	0	0	5.40738e+06	0	0	0	0	0	41500000	0	0	0	12000000	0	0	0	0	0	0	0	0	16600000	30300000	54000000	0	0	96500000	7.83841e+06	0	0	0	40000000	40000000	0	0	0	0	14300000	0	191000000	191000000	27200000	29400000	538000000	0	0	0	9114854	0	0	118000000	0	25500000	0	43600000	0	0	0	164000000	0	0	158000000	4461983	4461983	94000000	107000000	0	0	49100000	0	0	82200000	0	0	0	33800000	539000000	677000000	0	0	0	43400000	2115207	0	107000000	659000000	12900000	12700000	0	0	0	0	0	0	0	0	0	35800000	223000000	4020000000	4020000000	229000000	132000000	40900000	50900000	95900000	52200000	0	12000000	13900000	64200000	463000000	669000000	0	0	0	0	29200000	239000000	0	0	14500000	45300000	30800000	0	57600000	75900000	75900000	44100000	0	0	31900000	31900000	0	0	0	0	0	0	115000000	26100000	31000000	20200000	20200000	0	218000000	390000000	1720000000	0	0	0	34800000	331000000	0	35700000	0	0	295000000	0	0	0	0	43300000	0	0	1160000000	0	0	99300000	43000000	175000000	11100000	16200000	0	72600000	72600000	0	0	0	0	72500000	283000000	79400000	20400000	130000000	0	0	0	148000000	7.44488e+06	0	0	35600000	35600000	0	7.959e+06	0	0	91700000	0	0	0	0	41500000	60700000	0	97100000	41500000	432000000	16700000	90200000	0	41500000	37200000	184000000	184000000	108000000	68900000	0	68900000	62400000	0	0	0	113000000	76600000	43900000	0	18900000	18900000	121000000	68200000	115000000	0	11500000	28100000	0	28100000	0	0	82700000	0	47600000	0	0	0	122000000	0	0	0	3.76906e+06	0	0	0	0	0	0	0	0	0	0	507000000	0	44900000	0	43000000	0	0	309000000	0	1300000000	1540000000	685000000	0	160000000	0	0	30600000	311000000	87900000	0	61000000	0	0	178000000	10000000	0	0	0	0	80900000	0	0	0	135000000	0	60100000	0	0	152000000	41500000	423000000	106000000	0	602000000	345000000	40900000	133000000	0	0	33400000	46100000	0	276000000	0	100000000	11700000	133000000	97700000	0	0	10200000	0	0	665000000	0	49000000	156000000	0	0	144000000	539000000	0	0	10200000	0	0	27200000	48200000	267000000	84200000	18200000	0	0	33400000	0	9025937	96300000	104000000	9305572	240000000	197000000	0	33000000	59800000	132000000	165000000	229000000	229000000	0	0	276000000	276000000	37300000	0	37300000	0	0	42100000	377000000	2390000000	3910000000	0	30600000	0	30600000	0	58600000	0	166000000	0	250000000	54300000	21200000000	21300000000	0	0	0	77400000	0	47100000	47100000	134000000	0	0	0	0	0	0	25100000	25100000	0	190000000	190000000	0	159000000	159000000	0	0	6484154	0	0	0	0	0	0	0	51200000	0	0	40100000	0	0	0	0	57100000	0	0	32400000	648000000	62700000	62700000	81000000	0	0	0	0	30500000	0	31100000	116000000	109000000	0	3.47479e+06	25300000	0	0	260000000	43100000	0	260000000	43100000	0	0	0	0	0	286000000	0	0	0	0	0	0	0	0	0	0	19700000	34200000	34200000	0	0	765000000	545000000	115000000	241000000	0	42200000	42200000	0	7502293	4.35595e+06	21900000	0	247000000	0	0	9406300	0	169000000	338000000	8497609	0	7.29792e+06	0	0	67600000	88700000	53300000	165000000	0	0	0	0	0	320000000	0	0	11200000	0	0	0	543000000	104000000	812000000	766000000	38600000	74700000	86500000	86500000	0	0	47000000	3761166	20800000	0	0	0	0	94900000	0	0	0	0	375000000	29200000	0	184000000	0	0	0	0	0	0	0	0	0	33900000	0	417000000	74100000	0	0	0	55900000	0	0	0	13000000	13000000	0	0	27400000	0	0	0	0	0	15100000	15100000	0	0	0	0	0	0	198000000	503000000	305000000	54000000	202000000	374000000	0	0	90900000	0	23200000	0	0	0	41400000	0	0	17200000	0	0	0	117000000	0	29400000	62800000	0	66800000	0	0	0	145000000	145000000	109000000	149000000	160000000	71500000	10600000	125000000	0	496000000	233000000	126000000	0	213000000	0	8.31265e+06	8.31265e+06	8.31265e+06	3.13971e+06	22800000	0	0	51700000	0	0	0	0	0	88900000	0	88900000	0	110000000	22800000	0	0	0	0	11200000	0	0	0	83600000	0	148000000	4.16439e+06	58700000	0	0	43600000	12200000	0	0	134000000	0	46900000	32700000	32700000	12300000	43100000	96000000	96000000	0	0	53300000	0	0	31000000	0	17800000	0	0	0	0	209000000	135000000	92000000	0	34800000	0	0	24900000	35600000	0	0	0	0	0	0	0	11500000	0	0	0	0	0	19900000	76800000	105000000	0	0	0	0	0	54700000	0	0	0	0	41800000	133000000	28400000	69400000	0	860000000	0	287000000	263000000	368000000	1100000000	0	0	0	329000000	0	179000000	0	42900000	47800000	131000000	0	0	0	0	0	0	144000000	212000000	0	0	0	0	0	0	0	868000000	408000000	0	33800000	0	0	0	0	0	0	44600000	0	0	0	0	54300000	0	41500000	0	0	161000000	161000000	0	0	17500000	0	0	40000000	0	0	40000000	38400000	755000000	109000000	73000000	99500000	0	0	27200000	0	10500000	68900000	0	57700000	0	0	53100000	53100000	71200000	0	154000000	191000000	154000000	312000000	10500000000	0	0	0	125000000	284000000	0	98200000	0	0	0	0	0	0	0	117000000	0	152000000	0	0	0	0	0	0	0	0	0	2.68241e+06	98500000	98500000	0	27600000	0	6.36346e+06	21500000	2.44267e+06	0	0	93500000	26300000	0	0	84900000	0	0	43500000	0	0	0	0	0	0	0	0	37000000	0	30500000	151000000	37700000	89900000	80600000	0	0	0	0	0	755000000	786000000	0	76100000	0	0	0	0	0	1080000000	0	0	303000000	125000000	53000000	53000000	118000000	0	296000000	137000000	0	413000000	2300000000	4120000000	227000000	3570000000	0	0	885000000	563000000	119000000	43000000	97600000	0	181000000	558000000	1310000000	406000000	122000000	690000000	548000000	548000000	0	31500000	0	171000000	129000000	0	90000000	90000000	259000000	259000000	0	1180000000	1180000000	0	26700000	358000000	369000000	209000000	322000000	700000000	2160000000	2130000000	9750000000	10100000000	1400000000	1400000000	0	1610000000	1700000000	1300000000	0	122000000	0	24200000	2450000000	0	0	0	0	112000000	422000000	1330000000	3.53545e+06	142000000	0	1040000000	74200000	3.44641e+06	7580000000	0	124000000	58100000	7700000000	1600000000	1760000000	149000000	80400000	0	0	1370000000	1370000000	0	1370000000	2030000000	1270000000	2150000000	165000000	193000000	193000000	2350000000	2350000000	0	0	0	92800000	117000000	0	39000000	0	0	0	12400000	93300000	4960000000	4340000000	571000000	899000000	54700000	307000000	0	26700000	700000000	10100000000	1400000000	563000000	0	277000000	0	262000000	0	0	309000000	104000000	251000000	214000000	45900000	186000000	104000000	319000000	245000000	0	0	0	13600000	0	0	0	0	29700000	0	222000000	42900000	0	0	0	0	0	72300000	31400000	79200000	80300000	80300000	0	0	405000000	0	182000000	142000000	109000000	0	22700000	22700000	0	0	123000000	157000000	0	0	102000000	0	0	0	6.52577e+06	0	0	34600000	97300000	78900000	468000000	104000000	0	0	0	0	0	0	0	7153326	41000000	41000000	0	0	48200000	0	0	0	0	0	5.2029e+06	62200000	80500000	3.0742e+06	206000000	53600000	0	0	0	0	0	0	0	99800000	0	0	0	0	30700000	69200000	0	37800000	255000000	0	0	0	0	49600000	0	0	0	0	0	33300000	0	3.09444e+06	49300000	211000000	0	0	41800000	0	211000000	66500000	0	0	66400000	2320000000	19000000	0	0	0	0	0	0	0	0	0	0	0	0	72500000	132000000	12100000	0	0	268000000	262000000	0	100000000	257000000	0	1060000000	0	0	0	0	0	0	40400000	0	0	24800000	0	3120000000	122000000	0	0	137000000	20600000	1150000000	0	0	277000000	23400000	538000000	161000000	0	876000000	499000000	212000000	0	0	665000000	170000000	50500000	0	0	0	0	0	19800000	0	42700000	0	27900000	27900000	156000000	1000000000	903000000	27900000	0	0	0	0	0	0	0	0	0	0	0	0	0	0	0	0	43800000	0	0	0	0	0	0	0	0	0	50600000	0	20700000	0	102000000	0	148000000	16200000	536000000	872000000	293000000	120000000	35300000	157000000	27700000	16200000	442000000	872000000	0	0	0	77500000	193000000	395000000	437000000	0	0	39900000	35700000	0	0	78000000	0	0	0	239000000	397000000	0	0	0	28600000	0	0	270000000	101000000	1370000000	1370000000	175000000	0	0	22300000	0	0	0	74500000	0	17600000	0	8707680	0	0	627000000	288000000	0	0	3880000000	31300000	0	0	67000000	0	43300000	43300000	0	0	4011322	87600000	112000000	0	0	0	65600000	0	0	0	0	28500000	80500000	0	0	0	0	0	23200000	43700000	59900000	59900000	649000000	0	0	0	0	0	0	0	0	0	0	0	0	1.73176e+06	0	40200000	40200000	45600000	45600000	0	0	55500000	41200000	0	0	0	123000000	234000000	89300000	326000000	0	95600000	1170000000	1150000000	21300000	0	0	0	0	0	0	0	0	0	0	156000000	46000000	46000000	0	0	0	54000000	54000000	0	10800000	0	10800000	0	0	0	45300000	0	254000000	254000000	0	31500000	0	0	0	0	0	0	23500000	33900000	0	0	0	0	0	0	0	140000000	21500000	211000000	178000000	0	224000000	0	0	61400000	0	0	0	0	153000000	153000000	0	0	345000000	0	155000000	894000000	0	462000000	15400000	43300000	0	38900000	0	0	0	0	0	315000000	51300000	30000000	0	41600000	41600000	0	150000000	0	195000000	0	0	0	0	0	0	172000000	16900000	0	0	10100000	51700000	0	0	254000000	4.99559e+06	612000000	677000000	193000000	429000000	157000000	27900000	140000000	307000000	304000000	7769058	257000000	0	31800000	31800000	0	22700000	0	0	0	1940000000	1610000000	0	173000000	173000000	0	1080000000	79800000	0	0	0	0	0	0	103000000	0	0	30900000	0	103000000	0	0	0	0	2420000000	0	6.78695e+06	0	66600000	12600000	12600000	334000000	0	95500000	0	69900000	13200000	0	13200000	0	0	0	0	0	0	0	24200000	0	0	0	0	0	215000000	55500000	68300000	0	0	0	146000000	0	0	2.43425e+06	0	0	10500000	210000000	0	0	0	0	68500000	102000000	102000000	42900000	0	151000000	481000000	0	244000000	0	0	0	0	0	0	31000000	0	49000000	41600000	0	101000000	101000000	0	0	1550000000	35800000	187000000	1680000000	0	19200000	2850000000	2620000000	400000000	0	24500000	43000000	43000000	0	0	0	135000000	187000000	0	0	0	0	0	0	0	0	0	0	87200000	67000000	0	73500000	0	0	0	0	0	0	140000000	460000000	0	62700000	92900000	67800000	0	0	564000000	21300000	40400000	31900000	31900000	550000000	91600000	54400000	114000000	163000000	0	0	0	22600000	21700000	0	0	0	0	0	0	0	2810000000	21200000	47800000	0	0	0	0	0	0	54300000	0	0	0	126000000	40900000	0	0	342000000	342000000	0	13700000	18200000	46900000	46900000	417000000	0	487000000	432000000	1270000000	1190000000	1270000000	61800000	25900000	0	0	0	0	12000000	0	159000000	11400000	0	2810000000	61100000	20700000	0	0	71200000	71200000	0	0	93000000	0	0	98800000	0	532000000	0	0	324000000	0	89600000	0	0	0	0	0	0	41100000	0	0	1010000000	0	0	37700000	0	0	0	0	30900000	0	0	0	0	696000000	30500000	0	30500000	1250000000	53100000	6381143	0	0	174000000	0	0	0	50600000	101000000	57300000	45200000	78000000	48800000	26700000	25000000	258000000	21600000	11300000	0	53700000	0	0	130000000	296000000	0	605000000	0	19900000	0	117000000	0	0	0	149000000	51500000	0	0	117000000	45200000	0	0	0	98700000	0	20600000	0	69900000	0	0	0	0	198000000	86800000	0	0	0	0	0	0	0	0	0	0	0	0	0	0	0	42800000	0	31100000	0	0	312000000	60700000	15000000	0	55100000	0	66400000	33900000	320000000	320000000	0	0	198000000	0	0	114000000	0
GU_15m_2	GU_15m	GU	15m	37700000	117000000	0	0	58100000	30200000	30200000	301000000	247000000	0	0	135000000	54700000	77400000	86700000	43700000	0	0	0	0	0	0	0	0	0	99100000	486000000	143000000	69700000	133000000	0	133000000	0	0	67900000	0	14700000	410000000	410000000	33600000	21400000	0	0	25400000	583000000	13100000	0	126000000	84600000	84600000	85800000	76900000	17700000	99100000	421000000	0	0	0	11200000	0	0	0	82500000	0	672000000	764000000	764000000	167000000	0	0	30100000	77800000	159000000	0	46600000	71900000	0	1400000000	415000000	0	168000000	168000000	192000000	157000000	107000000	0	352000000	483000000	41600000	140000000	140000000	81000000	89400000	0	0	14600000	0	14500000	0	0	104000000	0	0	0	0	0	0	0	590000000	0	61600000	0	126000000	75300000	368000000	20300000	419000000	268000000	530000000	0	175000000	13100000	0	2.27141e+06	25900000	25900000	81200000	98600000	98600000	0	0	0	39500000	142000000	987000000	965000000	0	0	39000000	437000000	257000000	0	0	10900000	46200000	0	0	0	0	528000000	0	0	169000000	169000000	0	0	0	0	0	0	19300000	79300000	0	19300000	679000000	679000000	32800000	0	0	122000000	0	263000000	343000000	304000000	317000000	32200000	578000000	224000000	344000000	78300000	72600000	114000000	0	0	224000000	677000000	0	0	249000000	40700000	40700000	0	32900000	84300000	0	705000000	675000000	655000000	94600000	0	94600000	56800000	0	0	0	0	0	0	0	0	0	0	97600000	0	160000000	0	0	0	0	72900000	203000000	1020000000	396000000	55900000	13100000	0	0	0	386000000	0	0	0	0	74200000	6.97242e+06	0	0	0	0	0	0	69600000	0	504000000	57000000	41000000	48600000	187000000	62300000	0	41000000	0	0	0	0	59400000	0	0	27300000	0	26300000	0	0	12900000	12900000	77200000	41300000	505000000	0	0	28600000	142000000	13600000	0	30200000	0	56500000	0	0	0	59500000	34000000	0	0	0	5.8602e+06	0	59100000	229000000	525000000	843000000	0	0	0	0	0	0	0	133000000	0	0	0	0	0	0	53400000	0	969000000	0	56100000	0	0	227000000	227000000	0	0	0	0	35800000	35800000	33200000	300000000	7.71566e+06	0	0	0	330000000	28700000	369000000	152000000	0	175000000	166000000	0	0	51900000	70900000	58200000	795000000	0	0	369000000	51900000	0	0	0	0	225000000	1430000000	0	17000000	23600000	78500000	108000000	363000000	360000000	334000000	0	0	0	100000000	23500000	0	172000000	0	0	0	0	89700000	0	0	0	0	64500000	0	0	97200000	0	48300000	0	0	0	0	52700000	0	33100000	35700000	0	0	0	62100000	7847319	87500000	0	0	105000000	191000000	0	0	0	0	0	84200000	702000000	0	0	33000000	68700000	0	0	34900000	0	5370000000	5160000000	3110000000	447000000	77300000	0	127000000	96000000	0	0	0	27300000	23400000	0	0	0	0	0	0	0	747000000	0	70000000	0	747000000	3.66384e+06	0	0	0	351000000	174000000	73700000	0	351000000	33000000	44000000	0	14700000	64900000	314000000	3680000000	0	866000000	77600000	77600000	67500000	2180000000	0	57600000	90400000	0	0	0	0	0	0	0	0	0	139000000	9311471	0	42100000	42100000	42100000	9311471	0	0	24600000	0	960000000	83100000	75400000	1230000000	0	0	0	0	0	0	0	0	0	0	37600000	0	0	0	0	0	19300000	0	0	0	190000000	27900000	81200000	320000000	320000000	0	72900000	72900000	0	0	39400000	97900000	0	14600000	0	115000000	115000000	115000000	82200000	39900000	42300000	0	0	116000000	137000000	113000000	137000000	66300000	593000000	806000000	806000000	30400000	0	1710000000	311000000	0	42800000	0	64100000	0	128000000	128000000	0	0	0	4.14182e+06	99900000	144000000	144000000	216000000	216000000	0	29900000	0	79100000	0	59800000	175000000	137000000	0	0	14700000	0	0	0	1150000000	370000000	0	455000000	39500000	39500000	42900000	109000000	109000000	0	41400000	455000000	12500000	538000000	0	1220000000	37400000	2080000000	15000000	0	98400000	0	0	0	0	0	85500000	128000000	0	88400000	0	160000000	0	2080000000	2570000000	100000000	242000000	2570000000	0	588000000	640000000	0	0	51700000	50200000	50200000	0	354000000	130000000	1020000000	0	0	98200000	0	198000000	0	0	0	37800000	0	2080000000	1060000000	74200000	0	7.04561e+06	117000000	0	0	56700000	0	236000000	135000000	0	111000000	111000000	0	0	0	0	321000000	4990000000	1070000000	0	2080000000	0	0	122000000	115000000	0	0	0	0	552000000	50800000	0	47500000	0	21900000	0	33100000	52300000	0	0	0	0	1250000000	0	0	72400000	0	32500000	0	1660000000	38500000	38500000	156000000	34500000	112000000	0	0	0	1020000000	1540000000	576000000	0	0	16500000	23000000	0	194000000	31500000	0	92800000	182000000	43000000	93400000	0	68400000	0	71500000	71500000	26100000	366000000	400000000	84000000	84000000	0	0	138000000	0	0	0	0	0	92600000	0	0	146000000	135000000	0	62700000	0	0	0	14800000	0	26900000	0	26900000	26900000	0	112000000	689000000	1360000000	403000000	0	883000000	30100000	0	83100000	0	0	0	0	69000000	69000000	0	0	114000000	68600000	132000000	0	50400000	0	0	959000000	194000000	0	0	117000000	71300000	0	27900000	132000000	23000000	23000000	217000000	1100000000	0	0	27200000	27200000	0	0	0	47000000	47000000	0	187000000	0	147000000	39300000	226000000	52000000	252000000	804000000	607000000	1270000000	0	47700000	0	74000000	74000000	143000000	122000000	313000000	0	0	39800000	90000000	0	242000000	118000000	51900000	328000000	53500000	134000000	414000000	13800000	13800000	390000000	28100000	152000000	332000000	0	0	0	44200000	0	0	0	0	0	27100000	295000000	177000000	161000000	0	161000000	387000000	76300000	512000000	112000000	0	0	0	0	0	12800000000	0	7166437	0	418000000	418000000	67000000	0	0	68200000	0	50200000	56800000	727000000	700000000	47400000	0	0	0	0	0	87000000	39000000	0	0	21200000	0	0	0	23400000	35300000	2440000000	3200000000	1620000000	0	25900000	780000000	7110000000	107000000	562000000	409000000	107000000	0	71800000	0	0	2090000000	4880000000	384000000	416000000	66700000	647000000	611000000	0	0	0	0	0	0	40600000	96400000	41300000	115000000	41000000	41000000	0	0	521000000	0	0	560000000	36500000	636000000	0	80200000	271000000	894000000	51400000	0	614000000	28800000000	28800000000	0	0	125000000	0	115000000	0	0	64200000	0	0	37400000	304000000	0	0	0	0	150000000	0	58000000	102000000	0	37400000	0	0	19900000	0	0	0	0	43200000	24300000	25500000	38100000	0	0	1130000000	394000000	0	0	0	52400000	0	797000000	0	0	0	0	0	24500000	0	0	0	0	381000000	759000000	0	0	33600000	0	282000000	0	0	0	36500000	36500000	0	0	0	216000000	265000000	37300000	28900000	28900000	0	118000000	143000000	0	0	82500000	4010000000	61700000	2220000000	0	0	125000000	14800000	0	9760667	71100000	0	0	56900000	0	566000000	301000000	642000000	8.29341e+06	549000000	0	1100000000	9101337	0	146000000	9101337	185000000	22800000	0	30800000	221000000	32300000	580000000	89600000	73200000	325000000	563000000	5040000000	76000000	137000000	39700000	0	30800000	0	211000000	160000000	0	211000000	63200000	193000000	0	0	0	45500000	82700000	0	27400000	82600000	141000000	105000000	0	28000000	0	202000000	0	697000000	0	228000000	0	0	0	165000000	44200000	28800000	26800000	514000000	0	14700000	0	104000000	0	411000000	7.72963e+06	6.43407e+06	0	0	0	223000000	93700000	45000000	137000000	0	0	0	49200000	49200000	49200000	88500000	0	0	148000000	20000000	78500000	0	78500000	0	0	0	0	0	0	0	0	263000000	179000000	0	51900000	21400000	26100000	0	0	0	0	14300000	166000000	0	0	73900000	0	0	42300000	0	0	31300000	31300000	29800000	25600000	0	120000000	17000000000	26900000	96500000	171000000	0	259000000	0	0	0	101000000	0	110000000	0	74100000	74100000	0	59000000	0	56400000	0	25500000	12900000	0	546000000	132000000	132000000	0	0	286000000	40800000	203000000	413000000	315000000	1060000000	1130000000	414000000	0	0	50200000	68900000	68900000	118000000	18800000	0	225000000	0	79600000	37700000	78000000	78000000	90400000	90400000	0	185000000	185000000	0	150000000	150000000	0	0	0	0	0	33200000	166000000	0	0	71900000	0	0	0	33000000	46300000	39500000	0	0	0	17000000	0	17000000	2810000000	172000000	4600000000	297000000	426000000	56400000000	0	222000000	1580000000	2760000000	1310000000	0	239000000	111000000	0	0	534000000	291000000	526000000	69300000	129000000	0	0	0	199000000	27800000	0	0	67100000	15000000	0	0	10000000000	919000000	0	140000000	68400000	90800000	0	0	0	20100000	245000000	23500000	47800000	20900000	0	0	69100000000	65600000000	32000000	0	332000000	0	2370000000	6540000000	6660000000	18700000	0	0	64200000	26200000	0	50400000	0	0	42900000	0	14900000	0	33600000	0	0	98300000	126000000	0	0	0	0	0	0	0	708000000	0	969000000	8200000000	0	0	0	106000000	61500000	55500000	0	0	88400000	4.2178e+06	0	81600000	154000000	154000000	359000000	134000000	258000000	0	22500000	0	0	0	0	0	211000000	39900000	25600000	477000000	0	45700000	394000000	159000000	14200000000	81700000	0	0	3.15807e+06	733000000	733000000	0	33500000	0	0	0	0	831000000	7060000000	860000000	96400000	1040000000	196000000	173000000	45300000	14500000	721000000	125000000	0	605000000	1630000000	0	0	1860000000	51800000	0	12800000	27200000	0	11500000	6220000000	6120000000	54800000	860000000	330000000	1310000000	2120000000	561000000	364000000	39300000	55000000	0	0	1110000000	77500000	77500000	1280000000	3120000000	3310000000	102000000	0	0	0	0	558000000	414000000	0	177000000	321000000	0	0	0	33300000	45500000	64000000	0	792000000	0	0	30800000	19000000	0	514000000	0	0	333000000	0	266000000	198000000	582000000	47900000	222000000	76100000	69500000	0	0	0	100000000	96300000	193000000	0	0	33800000	0	96300000	0	432000000	0	0	66900000	8556454	117000000	23200000	23200000	0	277000000	0	0	0	0	0	0	50100000	177000000	177000000	0	5.16105e+06	0	0	0	0	48600000	0	0	0	72000000	72000000	0	10400000	0	3770000000	3890000000	0	0	0	24100000	0	0	0	0	497000000	529000000	0	116000000	0	21300000	0	0	0	48400000	0	163000000	0	0	94900000	25400000	25400000	25400000	105000000	0	0	126000000	0	0	29000000	0	267000000	0	48600000	0	0	103000000	103000000	340000000	0	45300000	0	0	43600000	192000000	3500000000	3120000000	3500000000	708000000	242000000	959000000	42100000	0	158000000	15900000	3140000000	668000000	0	16400000	28300000	0	0	0	0	0	1230000000	0	28300000	0	40700000	745000000	86000000	725000000	515000000	632000000	632000000	169000000	0	0	11900000	0	186000000	136000000	0	0	0	0	22100000	103000000	4090000000	16500000	63100000	37200000	0	0	135000000	151000000	151000000	0	0	9733385	0	0	0	0	0	37700000	45100000	0	0	0	0	39300000	0	0	0	76400000	20800000	1220000000	0	734000000	776000000	46900000	484000000	0	0	0	0	0	329000000	0	72900000	387000000	0	118000000	0	0	53300000	0	133000000	572000000	1070000000	45900000	0	0	0	0	0	0	23300000	2790000000	1150000000	525000000	6560000000	1550000000	6850000000	0	0	245000000	1280000000	0	24700000	689000000	0	37500000	0	570000000	6.60071e+06	399000000	144000000	114000000	19600000	129000000	345000000	0	345000000	48100000	84400000	29800000	0	119000000	0	0	0	0	14600000	17000000	0	22800000	0	0	291000000	4.46595e+06	236000000	35500000	383000000	855000000	0	0	0	0	0	0	0	66500000	80200000	6834858	7920000000	356000000	12700000000	31300000000	0	0	0	50300000	321000000	199000000	0	2230000000	0	0	0	45900000	54900000000	54900000000	0	158000000	123000000	0	0	0	10300000	10300000	0	0	131000000	188000000	129000000	0	0	0	58800000	738000000	0	3120000000	0	0	0	0	0	0	0	55600000	286000000	34900000	0	0	0	291000000	0	0	172000000	0	0	326000000	326000000	209000000	0	0	327000000	56600000	83900000	0	34500000	1420000000	1420000000	76700000	15000000	23000000	452000000	332000000	232000000	0	229000000	195000000	232000000	26100000	0	81200000	248000000	22200000	12700000	0	2.01085e+06	0	196000000	206000000	2810000000	2810000000	245000000	34300000	825000000	21700000	84200000	3030000000	2100000000	709000000	709000000	20100000	0	692000000	0	277000000	0	0	32700000	0	44400000	0	0	107000000	144000000	0	0	225000000	225000000	36500000	0	0	536000000	0	316000000	843000000	219000000	35100000	81500000	0	227000000	5.36184e+06	474000000	1050000000	157000000	392000000	279000000	16600000	0	7.02305e+06	0	0	60100000	0	0	0	23800000	0	35400000	146000000	480000000	211000000	0	135000000	388000000	0	0	61700000	25800000	84800000	0	24300000	34300000	37300000	0	5.96836e+06	0	0	0	38400000	0	94600000	105000000	1090000000	3340000000	0	0	17000000	0	24600000	0	20400000	207000000	867000000	867000000	0	911000000	911000000	0	187000000	187000000	20600000	223000000	226000000	0	0	0	1320000000	1770000000	1770000000	0	222000000	0	1170000000	0	1240000000	23900000	0	0	4.35298e+06	555000000	404000000	218000000	0	0	2330000000	2130000000	0	0	0	0	439000000	536000000	0	0	0	0	0	0	0	0	0	575000000	122000000	346000000	189000000	152000000	423000000	65200000	65200000	38700000	395000000	338000000	356000000	224000000	0	260000000	83200000	0	0	0	237000000	0	0	126000000	0	126000000	0	6718778	0	0	0	63000000	1140000000	1140000000	0	0	43700000	0	0	0	124000000	0	0	0	0	0	0	0	0	112000000	0	52900000	52900000	0	20100000	1040000000	1070000000	433000000	3920000000	50800000	381000000	0	688000000	0	719000000	0	0	159000000	43000000	0	0	0	0	0	0	6157275	17300000	0	31800000	0	0	255000000	116000000	0	0	0	0	0	22000000	22000000	39400000	174000000	51500000	34600000	0	0	0	79900000	39400000	0	255000000	35300000	21100000	220000000	0	0	0	35600000	0	0	0	624000000	624000000	18700000	41600000	0	0	0	0	37600000	0	0	0	0	0	0	113000000	0	0	47600000	41000000	145000000	896000000	182000000	31800000	0	0	0	0	0	0	8562064	8562064	0	0	0	77900000	77900000	77900000	132000000	132000000	43600000	851000000	30200000	30200000	0	67800000	0	59900000	0	270000000	113000000	396000000	0	0	960000000	0	0	42000000	151000000	0	87300000	87300000	0	0	52500000	0	25200000	91700000	0	0	0	0	0	0	0	831000000	0	0	0	0	57300000	57300000	0	0	0	39100000	0	39100000	87300000	0	0	0	39000000	0	0	1530000000	528000000	49300000	0	170000000	0	46600000	46600000	6445337	87800000	24900000	0	0	0	0	330000000	35200000	0	0	46200000	0	0	0	0	0	252000000	0	293000000	0	34500000	61700000	61700000	931000000	76400000	84600000	773000000	129000000	188000000	676000000	156000000	301000000	268000000	243000000	492000000	0	0	492000000	0	49200000	23100000	1470000000	124000000	285000000	48000000	57600000	150000000	220000000	572000000	918000000	0	42100000	0	254000000	112000000	837000000	913000000	970000000	0	0	62100000	51500000	0	622000000	622000000	6367968	0	0	127000000	0	247000000	124000000	0	0	166000000	3.74782e+06	118000000	118000000	0	32800000	0	0	0	0	0	0	0	0	0	221000000	0	0	342000000	0	0	342000000	291000000	29200000	0	0	0	0	958000000	17700000000	17700000000	3690000000	44900000	499000000	531000000	272000000	163000000	6980000000	6280000000	360000000	360000000	527000000	5080000000	1600000000	753000000	3800000000	131000000	131000000	4720000000	4520000000	0	369000000	47200000	0	0	0	8920000000	6100000000	6100000000	1130000000	1130000000	738000000	7040000000	3690000000	527000000	5080000000	357000000	79500000	0	542000000	17400000	0	998000000	57800000	3260000000	1310000000	1310000000	50400000	287000000	367000000	280000000	379000000	71800000	1060000000	1050000000	18900000	0	7.38175e+06	20500000	0	0	55300000	55300000	33700000	0	19900000	0	121000000	0	0	0	55500000	39800000	0	0	20500000	92200000	46400000	540000000	0	77400000	158000000	0	49800000	0	0	0	145000000	149000000	116000000	0	0	145000000	0	0	0	1720000000	23800000	92300000	92300000	23800000	0	24900000	24900000	178000000	0	133000000	580000000	0	67000000	530000000	571000000	36500000	136000000	0	116000000	0	15000000	0	18100000	0	32400000	102000000	617000000	617000000	40000000	0	0	9952340	0	131000000	131000000	339000000	0	97500000	54400000	0	6.28841e+06	0	0	0	93900000	576000000	810000000	0	0	21000000	0	84400000	0	209000000	24400000	0	520000000	446000000	0	82000000	29100000	0	0	0	0	0	18400000	78000000	39200000	39200000	683000000	725000000	596000000	596000000	47700000	0	0	123000000	123000000	22600000	191000000	48300000	0	0	76200000	76200000	179000000	455000000	455000000	0	0	0	10600000	98200000	114000000	877000000	11800000	0	1200000000	0	44300000	0	44300000	63300000	85100000	44200000	3560000000	0	1410000000	42700000	43700000	0	0	0	0	31000000	0	46300000	0	48700000	256000000	0	268000000	3948153	30900000	77700000	369000000	0	41000000	264000000	5.32627e+06	376000000	181000000	3690000000	43600000	3700000000	455000000	21000000	0	0	44500000	57700000	165000000	0	0	0	0	0	529000000	80700000	520000000	429000000	0	0	48600000	0	0	0	0	74900000	128000000	57900000	15200000	0	0	0	64300000	44800000	41200000	0	0	0	0	51300000	0	129000000	408000000	29600000	2410000000	2220000000	0	242000000	0	426000000	0	70500000	70500000	288000000	0	0	80700000	0	62600000	0	0	0	0	22000000	160000000	0	172000000	41300000	0	735000000	735000000	87900000	12700000	49800000	49800000	865000000	865000000	14700000	2670000000	2670000000	0	0	592000000	592000000	0	0	0	0	0	0	1070000000	1140000000	1350000000	281000000	27200000	110000000	77400000	4693085	118000000	0	442000000	0	0	0	92700000	0	0	125000000	0	2.93924e+06	148000000	2.93924e+06	0	0	0	233000000	0	0	19800000	238000000	410000000	4100000000	141000000	271000000	136000000	45000000	0	5.9597e+06	0	50500000	0	0	104000000	0	0	0	43200000	0	0	11200000	26500000	59600000	130000000	130000000	117000000	0	0	84200000	0	0	0	82100000	137000000	931000000	31600000	0	0	190000000	190000000	56400000	196000000	0	0	29900000	29900000	86200000	77500000	0	77500000	184000000	0	80400000	59300000	19800000	8761731	860000000	34500000	0	0	119000000	1130000000	1660000000	348000000	348000000	0	24700000	0	76700000	0	0	0	46000000	0	26400000000	130000000	0	532000000	0	163000000	0	0	0	0	155000000	102000000	155000000	28700000	24300000	885000000	47500000	0	783000000	783000000	97400000	0	0	33400000	0	0	0	0	50000000	0	273000000	273000000	0	0	0	50400000	31700000	253000000	253000000	138000000	0	0	0	0	11600000	11500000	0	63200000	525000000	0	132000000	0	0	254000000	0	0	0	1960000000	13400000000	0	1750000000	0	142000000	491000000	392000000	274000000	0	48800000	0	0	255000000	0	206000000	40300000	18200000	687000000	687000000	0	1220000000	104000000	0	1090000000	36200000	21700000	14500000	0	0	0	81100000	0	2420000000	19000000	0	150000000	150000000	37200000	0	41700000	41700000	92000000	149000000	0	49400000	981000000	0	0	35800000	0	0	116000000	0	0	0	71300000	870000000	923000000	39300000	47900000	0	0	0	0	40700000	0	0	0	0	0	0	0	0	0	492000000	1880000000	372000000	0	0	0	245000000	0	283000000	851000000	851000000	0	58100000	330000000	82100000	21600000	796000000	755000000	0	268000000	0	0	0	0	0	0	0	0	45400000	35200000	0	68000000	13900000	0	0	68500000	0	0	38900000	0	0	29900000	0	0	0	28900000	6711196	223000000	594000000	893000000	0	437000000	208000000	94000000	40200000	175000000	135000000	0	0	161000000	36000000	62600000	58900000	768000000	0	0	0	199000000	386000000	78100000	136000000	0	0	39100000	39100000	14400000	0	17700000	57400000	0	0	113000000	48200000	0	136000000	49100000	0	0	0	0	0	0	62500000	0	0	0	113000000	0	111000000	76200000	368000000	200000000	490000000	0	0	0	29600000	0	32900000	0	0	0	0	0	121000000	121000000	0	0	0	0	18000000	43000000	0	0	76100000	0	0	150000000	0	150000000	0	260000000	0	0	0	0	0	0	32700000	73500000	0	0	0	25700000	0	0	0	31000000	0	62900000	0	62900000	64400000	33400000	233000000	233000000	150000000	0	431000000	124000000	124000000	0	0	0	0	0	0	0	0	0	0	0	0	48700000	0	186000000	186000000	144000000	144000000	183000000	0	51500000	125000000	0	87300000	51100000	0	0	125000000	0	1630000000	1630000000	29800000	0	0	17700000	64600000	24500000	61900000	28400000	64600000	234000000	0	109000000	174000000	0	63300000	0	0	0	0	161000000	0	0	466000000	38100000	38700000	0	0	0	0	0	0	0	0	93800000	93800000	0	0	0	0	25600000	0	24400000	24400000	15300000	0	0	16000000	0	66700000	127000000	127000000	0	0	61200000	0	61200000	0	0	0	0	173000000	0	743000000	743000000	0	0	455000000	387000000	2280000000	0	1130000000	169000000	1550000000	0	0	0	0	0	0	48900000	39900000	0	0	87300000	0	0	294000000	0	0	57300000	32700000	66600000	274000000	295000000	32700000	26700000	340000000	264000000	0	0	0	0	0	1540000000	427000000	0	0	91100000	0	0	0	0	0	69100000	0	27300000	0	42100000	0	0	0	0	0	0	0	0	0	12200000	0	0	445000000	0	0	1470000000	0	0	0	45700000	0	0	51800000	51400000	25000000	0	139000000	111000000	91900000	0	250000000	0	31200000	0	0	302000000	319000000	0	95300000	0	397000000	234000000	0	262000000	28500000	0	585000000	444000000	0	136000000	20600000	0	0	0	120000000	0	10900000	0	1810000000	1980000000	494000000	0	23200000	0	33700000	691000000	613000000	0	0	144000000	446000000	0	55100000	0	31000000	31000000	213000000	169000000	53800000	0	325000000	53000000	102000000	0	0	0	18600000	0	0	0	0	28900000	54000000	0	0	0	130000000	32100000	0	0	0	0	37700000	0	0	94500000	0	12300000	0	0	0	62000000	0	0	0	0	51100000	0	0	148000000	4063296	0	0	86400000	0	0	20900000	0	52500000	0	0	0	0	97100000	0	43600000	217000000	74400000	0	0	109000000	0	109000000	83600000	0	0	0	0	73800000	0	0	0	77300000	152000000	152000000	41100000	951000000	1480000000	35900000	0	0	223000000	0	0	109000000	0	0	44200000	0	0	0	0	109000000	300000000	300000000	187000000	0	155000000	0	0	1050000000	776000000	0	0	0	299000000	0	107000000	0	0	0	0	0	0	0	0	0	0	5.24408e+06	317000000	0	25000000	0	3.69343e+06	16000000	47500000	53000000	52500000	26900000	52300000	0	0	74200000	0	51500000	0	0	83900000	1470000000	1470000000	286000000	37700000	0	0	0	0	0	25500000	245000000	15100000	0	0	49400000	0	4610000000	97700000	2450000000	700000000	134000000	0	139000000	0	1410000000	0	0	47900000	153000000	26000000	0	0	11300000	305000000	0	33000000	0	300000000	314000000	251000000	0	0	0	138000000	0	0	0	0	0	78200000	428000000	36400000	19500000	21100000	201000000	0	0	0	0	111000000	0	0	98700000	248000000	0	0	3.75772e+06	0	0	689000000	689000000	21500000	180000000	180000000	0	0	0	93400000	0	0	0	29100000	0	0	53700000	13100000	22600000	0	38900000	0	77300000	890000000	841000000	30500000	0	0	0	0	36500000	0	0	0	0	0	67000000	0	125000000	89800000	273000000	0	89400000	0	0	0	23700000	0	0	0	0	0	82400000	82400000	42200000	147000000	60100000	4.29631e+06	302000000	0	0	0	0	0	0	0	0	0	0	903000000	468000000	0	125000000	154000000	0	645000000	735000000	0	49000000	0	0	6696686	15200000	0	0	0	3.02205e+06	409000000	0	0	32900000	80500000	0	0	423000000	0	0	0	0	81700000	0	37400000	0	37600000	0	571000000	251000000	710000000	13000000	72100000	0	185000000	0	0	0	30400000	0	226000000	321000000	321000000	27200000	60000000	72200000	33500000	0	0	0	0	0	0	104000000	104000000	0	0	0	88800000	0	0	0	0	0	0	0	96000000	96000000	336000000	0	0	48700000	0	136000000	0	0	31600000	0	12400000	0	423000000	0	0	10500000	0	72000000	222000000	0	927000000	63500000	1760000000	4570000000	98200000	16200000	0	0	53600000	428000000	428000000	21500000	46500000	426000000	40000000	55000000	221000000	221000000	262000000	262000000	93500000	0	0	191000000	30700000	0	37200000	0	90200000	52400000	52400000	27500000	27500000	0	0	0	0	51500000	53200000	0	0	63200000	0	3.17228e+06	0	0	0	0	112000000	59700000	697000000	0	69800000	32700000	27000000	111000000	0	0	712000000	0	26200000	0	1320000000	0	0	0	0	80700000	0	0	99700000	0	17200000	17200000	470000000	0	10300000	57300000	0	0	0	32600000	32600000	115000000	97200000	6.30312e+06	97200000	0	20100000	0	0	0	0	64600000	64600000	0	0	0	0	41900000	46000000	0	0	558000000	85000000	0	0	0	193000000	0	78500000	55000000	0	0	35400000	0	95200000	0	0	0	0	0	72400000	0	0	0	0	0	25200000	24500000	31100000	31100000	76200000	0	0	0	0	0	235000000	50400000	0	83800000	0	299000000	51400000	495000000	611000000	45400000	397000000	55200000	0	38800000	17800000	0	0	50300000	153000000	0	0	0	0	44200000	130000000	299000000	260000000	122000000	122000000	0	0	0	0	0	0	0	0	35300000	563000000	563000000	0	409000000	409000000	0	0	29600000	0	0	0	0	18900000	1870000000	828000000	1230000000	1230000000	238000000	270000000	270000000	0	673000000	650000000	107000000	0	419000000	312000000	258000000	103000000	0	32100000	0	1870000000	227000000	38800000	0	0	0	0	0	0	45300000	13600000	38600000	194000000	28100000	0	87000000	96600000	117000000	312000000	397000000	0	0	0	0	216000000	216000000	0	0	18100000	0	0	46400000	0	0	0	10200000	1370000000	1370000000	135000000	0	78900000	78900000	78900000	0	0	0	2.02181e+06	2.02181e+06	93000000	48900000	0	67700000	0	0	0	0	0	0	0	0	13100000	0	0	0	0	54900000	7.57137e+06	41600000	35300000	31500000	0	0	51900000	0	0	282000000	198000000	1040000000	1040000000	0	0	44300000	0	0	0	473000000	128000000	108000000	682000000	682000000	0	0	543000000	0	0	0	83400000	0	0	95600000	0	66200000	31000000	0	170000000	321000000	350000000	395000000	0	0	58100000	0	16500000	0	0	49200000	0	0	0	377000000	44200000	0	0	0	0	38800000	252000000	0	700000000	489000000	0	67200000	39200000	34600000	0	324000000	0	80100000	80100000	29900000	0	276000000	0	489000000	0	0	0	0	0	77500000	77500000	102000000	102000000	9875597	39100000	0	15200000	0	82300000	60900000	24200000	0	165000000	143000000	96300000	96300000	96300000	0	0	296000000	0	0	188000000	127000000	0	0	27500000	90200000	60500000	316000000	23600000	0	517000000	0	217000000	517000000	77600000	0	0	54800000	0	0	0	0	0	30100000	98900000	0	43700000	26600000	0	0	0	99200000	170000000	0	0	0	0	0	0	0	0	0	2620000000	2700000000	843000000	2860000000	356000000	361000000	421000000	473000000	473000000	464000000	3070000000	3180000000	196000000	3920000000	3920000000	0	0	0	0	0	0	0	5629908	189000000	85600000	59100000	0	0	13200000	0	0	29000000	1970000000	0	0	0	0	236000000	0	109000000	109000000	0	0	102000000	0	232000000	0	0	33100000	16600000	0	0	0	34700000	8312922	14300000	212000000	179000000	30700000	30700000	178000000	178000000	22000000	45600000	28600000	37200000	65600000	126000000	170000000	0	0	0	41500000	77900000	77900000	56900000	0	0	0	213000000	213000000	0	0	0	302000000	35900000	0	14500000	0	0	0	29800000	35500000	185000000	0	88500000	0	0	0	0	83300000	83300000	0	0	36600000	28300000	0	40800000	0	0	0	0	45200000	0	0	29000000	29000000	220000000	21200000	28100000	28100000	44100000	0	29300000	29300000	72400000	0	0	0	0	0	18600000	0	0	0	0	662000000	662000000	0	103000000	0	0	0	15900000	0	0	0	0	0	0	0	174000000	0	0	75900000	0	0	0	101000000	40300000	0	30400000	0	30600000	2.31509e+06	0	0	95600000	1750000000	35700000	0	0	28900000	0	0	1610000000	412000000	134000000	217000000	0	38400000	38400000	49800000	0	43700000	0	263000000	39900000	261000000	0	0	31200000	0	0	16000000	0	81000000	112000000	0	41400000	0	33100000	0	0	56100000	100000000	7228557	76800000	213000000	213000000	0	0	0	0	0	32500000	0	0	2560000000	2560000000	906000000	815000000	2420000000	32400000000	32400000000	1530000000	12500000000	13300000	46800000	2320000000	0	0	21500000	462000000	285000000	0	0	145000000	284000000	150000000	94800000	64100000	324000000	0	31400000	59500000	200000000	0	170000000	44100000	0	97700000	292000000	5584378	0	0	581000000	80500000	0	20700000	144000000	161000000	0	137000000	0	0	0	0	0	0	0	0	0	0	0	0	0	10900000	80400000	0	223000000	0	0	83100000	224000000	307000000	64900000	29400000	0	44900000	0	13000000	0	147000000	45900000	49600000	66100000	27400000	5167909	0	0	74900000	266000000	84200000	451000000	365000000	59400000	349000000	349000000	747000000	0	47100000	0	0	10400000	0	10400000	52700000	0	71400000	770000000	13900000	149000000	102000000	0	164000000	49900000	20100000	20100000	0	0	0	130000000	1470000000	1490000000	1580000000	0	309000000	228000000	245000000	52300000	61000000	158000000	55300000	0	0	0	0	0	0	0	0	0	0	58800000	89100000	0	14400000	0	0	0	11800000	214000000	11600000	0	214000000	0	85600000	275000000	0	0	0	339000000	0	0	32400000	46700000	6727896	0	947000000	0	2030000000	0	0	21800000	21800000	52200000	141000000	0	0	75600000	75600000	0	0	48200000	0	0	0	0	0	0	19700000	142000000	0	0	9135729	31700000	51300000	0	0	285000000	0	175000000	164000000	168000000	123000000	112000000	37700000	0	96500000	0	433000000	54400000	52200000	0	50400000	55100000	0	0	41900000	43700000	33200000	103000000	0	40800000	0	0	0	555000000	877000000	877000000	0	13900000	0	0	65800000	0	0	0	0	0	46100000	46100000	66400000	0	0	66400000	0	0	0	0	0	0	113000000	104000000	0	319000000	383000000	273000000	0	0	0	0	24600000	300000000	300000000	41100000	0	35600000	24600000	0	54100000	21400000	0	3760000000	7440000000	0	5560000000	0	0	0	0	0	181000000	0	24800000	0	263000000	330000000	74700000	0	0	0	37900000	0	10400000	0	0	0	77100000	2610000000	59800000	45500000	0	0	81300000	284000000	33600000	0	51300000	261000000	98800000	0	0	0	50200000	0	50800000	0	0	0	39500000	0	0	0	0	0	0	22200000	0	0	0	126000000	342000000	342000000	0	0	0	0	176000000	176000000	0	270000000	0	96800000	378000000	312000000	0	177000000	78300000	91100000	0	78100000	1060000000	21200000	11800000	0	0	14500000	31000000	0	171000000	1110000000	57400000	108000000	0	22200000	0	12400000	337000000	337000000	30100000	0	0	0	0	0	119000000	0	0	213000000	1080000000	1080000000	56400000	289000000	0	0	0	110000000	82400000	168000000	822000000	950000000	0	0	38400000	49200000	0	0	48200000	0	0	540000000	155000000	112000000	273000000	260000000	4670736	255000000	0	0	0	199000000	0	0	38600000	0	0	0	0	0	133000000	0	0	66800000	0	0	0	0	0	0	54000000	0	59100000	53700000	0	77800000	0	0	0	44300000	0	0	0	0	1370000000	122000000	1140000000	0	0	0	1370000000	28500000	22600000	22600000	19700000	0	90500000	0	90300000	161000000	125000000	175000000	0	304000000	84500000	64900000	64900000	2960000000	0	88500000	0	305000000	0	1210000000	1210000000	0	0	38600000	0	26500000	0	0	0	131000000	183000000	183000000	0	0	0	71600000	0	56000000	287000000	251000000	70000000	27900000	32400000	0	0	0	56900000	0	15400000	0	0	919000000	0	131000000	131000000	0	0	22700000	0	0	42700000	0	0	79100000	799000000	48800000	0	27100000	27100000	0	45000000	345000000	0	0	28400000	236000000	0	0	0	0	0	31300000	0	0	150000000	35700000	35700000	57300000	0	966000000	41100000	25400000	0	0	0	25400000	0	0	0	44000000	256000000	256000000	0	197000000	192000000	637000000	0	0	0	21100000	21100000	0	0	0	0	292000000	0	0	0	15700000	9188514	40500000	180000000	9219431	159000000	9219431	9219431	139000000	0	0	0	0	694000000	37400000	0	0	254000000	62900000	276000000	46500000	0	40600000	11100000	0	0	0	52100000	37700000	128000000	12700000	179000000	0	150000000	66400000	0	53500000	0	306000000	344000000	344000000	55700000	50800000	332000000	0	0	369000000	1050000000	0	0	26300000	0	174000000	122000000	60200000	0	0	117000000	117000000	0	54200000	0	0	0	103000000	0	0	31300000	0	0	0	0	36800000	66500000	33200000	260000000	65500000	260000000	0	36800000	175000000	159000000	26400000	304000000	533000000	181000000	26500000	26500000	0	0	38700000	0	0	0	17200000	277000000	277000000	0	26300000	0	0	0	21100000	58700000	108000000	258000000	150000000	210000000	155000000	0	0	79100000	421000000	0	555000000	0	0	0	176000000	703000000	616000000	0	0	606000000	57300000	23600000	45200000	0	64900000	0	0	0	32200000	0	44600000	111000000	0	43900000	43900000	117000000	43900000	0	327000000	0	144000000	144000000	265000000	10800000	0	707000000	0	37600000	89600000	11600000	203000000	0	0	32400000	932000000	996000000	58500000	0	44700000	0	395000000	0	447000000	0	13100000	75000000	80100000	21100000	0	551000000	167000000	59600000	108000000	7.59816e+06	0	0	0	0	0	0	0	0	0	0	0	330000000	220000000	0	0	0	58700000	69400000	12100000	0	16900000	243000000	576000000	0	117000000	0	0	0	0	0	0	19600000	19600000	137000000	137000000	0	0	0	92500000	67300000	33100000	690000000	976000000	286000000	116000000	55500000	68400000	195000000	195000000	65000000	300000000	403000000	233000000	24500000	34500000	0	78500000	0	0	84200000	39600000	0	0	0	95900000	0	0	279000000	162000000	0	123000000	0	0	56400000	0	0	0	65200000	0	0	0	0	42400000	0	0	46100000	0	72700000	123000000	51700000	0	0	0	0	0	0	357000000	207000000	59300000	0	0	0	45100000	0	467000000	0	14900000	0	0	221000000	241000000	544000000	544000000	93900000	0	3360000000	0	0	0	28800000	0	0	20300000	56900000	0	330000000	963000000	568000000	747000000	328000000	46200000	146000000	142000000	0	0	0	0	44200000	0	197000000	98000000	405000000	0	0	448000000	366000000	351000000	0	2930000000	2930000000	2930000000	3280000000	0	0	14900000	49300000	12800000	150000000	3.393e+06	821000000	41500000	39700000	97100000	48600000	84700000	0	22500000	0	145000000	0	191000000	365000000	9154622	256000000	1860000000	0	152000000	63100000	12200000	0	0	25500000	7136041	0	0	0	0	27900000	0	441000000	50400000	0	441000000	0	92500000	169000000	0	173000000	103000000	27500000	27500000	0	129000000	57800000	0	0	40000000	0	0	0	0	0	10700000	58700000	43900000	87800000	0	0	197000000	85300000	0	0	0	0	0	46400000	638000000	356000000	0	0	27900000	294000000	48000000	0	0	0	0	146000000	0	190000000	0	26900000	43400000	57900000	57900000	0	67800000	0	0	204000000	0	69000000	92900000	0	0	1000000000	357000000	406000000	55700000	91100000	36300000	91100000	29500000	0	0	0	0	0	0	0	0	795000000	383000000	0	0	484000000	625000000	0	0	224000000	145000000	233000000	72400000	0	16200000	173000000	35700000	0	608000000	612000000	78200000	78200000	0	0	0	67500000	0	80500000	0	74200000	61800000	0	54300000	0	128000000	7975044	0	0	32600000	32600000	26800000	0	257000000	51800000	548000000	0	66100000	0	0	0	1390000000	147000000	1390000000	156000000	455000000	1320000000	169000000	172000000	12900000	16600000	0	0	10100000	119000000	0	0	303000000	0	278000000	313000000	31300000	0	896000000	896000000	29000000	289000000	0	90300000	0	0	0	705000000	122000000	15700000000	15700000000	820000000	793000000	5980000000	0	0	0	0	8.26547e+06	0	35100000	0	0	0	0	59900000	0	1940000000	42500000	1560000000	0	0	0	0	0	537000000	12400000	12400000	0	0	0	0	194000000	45800000	189000000	0	117000000	0	0	18200000	18200000	0	72600000	76600000	48000000	0	0	12700000	34600000	0	17300000	0	0	238000000	0	0	1160000000	580000000	0	19800000	105000000	488000000	431000000	0	3160000000	3510000000	307000000	0	374000000	719000000	719000000	4.51388e+06	7.34821e+06	0	0	1630000000	1630000000	1530000000	0	531000000	513000000	185000000	167000000	167000000	0	0	0	0	0	35200000	0	0	172000000	73800000	0	0	60500000	8988430	8988430	38900000	49100000	49100000	1490000000	56900000	0	22800000	0	0	81900000	180000000	0	0	136000000	93200000	86400000	0	75900000	102000000	32100000	30800000	0	148000000	396000000	353000000	199000000	0	5627386	0	259000000	16100000	0	0	0	0	0	0	0	0	0	143000000	321000000	0	0	33600000	0	0	0	0	22700000	0	1940000000	5468655	71500000	16300000	1170000000	1300000000	531000000	0	257000000	257000000	0	138000000	14800000	67400000	0	136000000	17100000	0	0	245000000	531000000	417000000	149000000	171000000	22700000	0	0	171000000	65800000	176000000	38100000	48600000	121000000	71600000	129000000	144000000	0	108000000	0	735000000	0	121000000	0	0	199000000	35700000	35300000	0	70700000	41800000	0	68900000	47700000	30700000	0	0	0	0	0	0	0	123000000	128000000	12400000	6.12188e+06	164000000	28100000	0	0	37400000	0	361000000	333000000	1290000000	2290000000	1270000000	49600000	204000000	14400000	14400000	0	0	0	134000000	415000000	46700000	0	318000000	0	0	0	0	0	33700000	0	1600000000	0	595000000	0	429000000	0	409000000	0	0	6938315	182000000	12000000	0	784000000	126000000	0	0	784000000	2090000000	2210000000	163000000	0	0	0	168000000	56600000	116000000	116000000	0	42000000	355000000	0	11300000	61400000	65300000	0	0	0	0	0	0	1300000000	1950000000	0	1600000000	0	0	44800000	0	86400000	1470000000	0	64300000	378000000	0	27600000	0	0	0	0	587000000	80900000	29400000	38300000	0	644000000	0	542000000	0	48900000	0	218000000	45800000	45800000	0	66200000	0	6.33336e+06	193000000	0	0	107000000	54200000	54200000	13700000	61600000	0	0	0	0	0	0	0	0	199000000	199000000	0	0	56200000	0	0	0	0	0	0	0	115000000	108000000	0	1490000000	1490000000	22400000	62000000	123000000	75300000	0	63800000	0	0	0	0	83500000	0	0	0	83500000	8617157	14300000	599000000	599000000	599000000	67500000	396000000	831000000	207000000	199000000	0	128000000	38800000	224000000	149000000	224000000	30900000	0	99500000	623000000	1900000000	589000000	97400000	0	0	1900000000	97400000	5352845	5352845	61700000	51700000	112000000	112000000	130000000	23100000	102000000	15800000	38200000	0	0	23400000	141000000	178000000	0	14700000	0	277000000	133000000	0	65000000	233000000	20600000	0	12900000	0	0	106000000	106000000	78400000	5980000000	173000000	0	0	39100000	0	0	58800000	0	15700000	15700000	36200000	167000000	12100000	3.41304e+06	111000000	0	0	0	58600000	93800000	203000000	316000000	0	56500000	0	0	0	0	0	0	0	0	155000000	140000000	97900000	35000000	10800000	0	323000000	374000000	0	415000000	13600000	0	0	0	7.39583e+06	0	0	0	0	120000000	643000000	18700000	0	75300000	0	0	0	0	8296281	1180000000	295000000	2.68233e+06	0	260000000	344000000	72700000	0	0	63600000	31100000	80400000	75500000	40600000	29300000	163000000	0	213000000	0	2.27483e+06	4434320	55900000	0	1440000000	1440000000	0	0	0	41500000	0	13200000	147000000	0	48900000	76200000	0	64100000	55300000	55300000	55300000	54000000	129000000	471000000	0	0	0	0	0	62500000	52700000	0	1300000000	17600000	248000000	0	0	67600000	823000000	0	0	0	0	0	0	0	43100000	338000000	0	28200000	0	440000000	29500000	0	0	45400000	45400000	0	118000000	57700000	32800000	0	0	127000000	55500000	117000000	39600000	1050000000	57000000	30900000	146000000	2520000000	905000000	168000000	102000000	27500000	180000000	180000000	754000000	754000000	118000000	231000000	284000000	0	105000000	0	187000000	0	49900000	631000000	55500000	0	0	0	69000000	0	31400000	89100000	0	53200000	1890000000	147000000	77700000	8.24065e+06	0	19300000	33100000	0	0	90800000	0	90800000	59600000	0	0	0	94300000	114000000	145000000	61300000	0	46800000	46800000	0	0	0	0	0	0	15700000	30500000	0	33300000	71300000	126000000	18700000	0	0	2.47185e+06	2270000000	2180000000	1910000000	78500000	78300000	83500000	157000000	157000000	82400000	82400000	250000000	0	208000000	77800000	4.47607e+06	0	0	0	0	0	0	0	108000000	13400000	0	0	0	115000000	0	0	0	26500000	63300000	0	28600000	28600000	185000000	47700000	102000000	8749086	93300000	91500000	36600000	116000000	85800000	85800000	0	0	0	1490000000	0	44000000	27900000	71700000	0	0	15400000	45700000	9780901	0	0	0	0	0	166000000	0	0	0	0	0	0	0	0	0	0	474000000	505000000	0	0	53200000	191000000	0	38900000	0	0	0	0	71400000	106000000	0	318000000	61700000	0	0	0	101000000	92600000	103000000	86800000	0	0	0	61000000	31000000	0	0	0	0	0	0	0	68400000	68400000	32900000	32900000	14200000	565000000	675000000	0	145000000	0	0	0	88200000	57000000	100000000	94100000	94100000	0	0	0	115000000	71800000	0	0	0	0	39800000	49100000	0	0	0	0	4669521	108000000	0	0	94000000	0	58100000	5.36013e+06	0	0	0	167000000	67500000	0	8496514	0	0	33100000	33100000	33100000	0	0	0	0	33700000	95500000	0	0	0	0	0	0	0	0	0	159000000	0	0	0	0	53700000	207000000	0	0	0	0	0	0	0	34200000	34500000	213000000	0	436000000	223000000	0	0	0	0	0	0	0	0	274000000	108000000	81400000	272000000	0	26200000	43100000	127000000	151000000	0	0	0	0	0	0	0	0	0	0	0	0	48400000	0	0	0	0	70400000	63700000	0	0	0	0	0	2090000000	3240000000	716000000	42000000	0	586000000	82100000	82900000	72600000	0	0	77300000	419000000	58700000	31500000	0	31500000	0	41500000	41500000	322000000	53000000	0	97600000	97600000	0	0	0	91700000	83100000	4.85037e+06	646000000	0	1360000000	1170000000	605000000	0	0	646000000	19000000	36800000	116000000	78600000	13400000	0	162000000	8969085	15900000	0	37200000	412000000	0	0	0	0	0	252000000	0	0	0	0	0	0	265000000	0	297000000	430000000	1030000000	195000000	109000000	397000000	397000000	397000000	0	10400000	0	0	0	0	37200000	0	0	0	0	0	0	0	0	794000000	35900000	0	0	0	8721253	0	64000000	77900000	30700000	7440552	117000000	0	0	0	183000000	0	181000000	22600000	77800000	0	59700000	59700000	59700000	110000000	0	149000000	239000000	0	18500000	0	0	22200000	0	0	0	18900000	32900000	0	22200000	0	0	240000000	361000000	0	788000000	15800000000	0	318000000	49100000	13500000	0	300000000	103000000	103000000	0	169000000	0	0	0	4804676	120000000	1500000000	2.08523e+06	146000000	20300000	53400000	0	0	0	0	0	0	47000000	0	53500000	0	0	0	0	0	432000000	0	0	161000000	161000000	77700000	0	0	0	0	0	41300000	0	40300000	40300000	126000000	0	113000000	208000000	49600000	32900000	275000000	0	0	0	0	288000000	244000000	17800000	0	11000000	0	0	82000000	0	0	86200000	0	279000000	695000000	816000000	0	0	0	0	80700000	80700000	181000000	2300000000	211000000	0	0	574000000	574000000	0	0	0	0	0	241000000	172000000	767000000	5370000000	5300000000	0	174000000	306000000	233000000	31000000	0	49800000	49800000	78000000	197000000	215000000	56600000	22000000	16400000	16400000	0	0	0	361000000	716000000	892000000	1000000000	22000000	0	0	59800000	59800000	66600000	0	0	0	0	0	0	0	79500000	0	59800000	29200000	0	0	0	201000000	0	0	0	133000000	0	0	134000000	140000000	108000000	0	0	56000000	0	33400000	107000000	134000000	0	0	193000000	193000000	494000000	0	3620000000	32200000	72800000	69000000	69000000	0	0	0	0	0	0	1080000000	1080000000	78000000	627000000	718000000	0	0	0	0	0	248000000	0	0	923000000	923000000	18500000	18500000	78300000	711000000	772000000	792000000	792000000	132000000	142000000	7642123	7642123	9180886	64100000	33100000	12200000	0	0	45800000	45800000	30700000	55100000	30900000	0	0	211000000	520000000	520000000	520000000	0	0	0	0	0	140000000	87900000	63600000	590000000	606000000	537000000	29900000	0	0	0	31600000	0	0	674000000	674000000	209000000	0	0	40700000	95300000	0	0	3.79067e+06	0	0	0	0	0	94400000	94400000	0	0	0	46500000	0	43700000	0	0	0	0	0	116000000	0	64000000	10600000	0	120000000	42200000	0	14700000	0	70100000	70100000	0	0	0	0	19900000	0	172000000	172000000	31200000	93000000	516000000	0	0	0	100000000	0	0	118000000	0	48800000	0	0	0	0	0	143000000	0	41400000	158000000	12000000	12000000	51000000	77400000	0	0	104000000	0	0	197000000	58800000	0	0	26900000	804000000	1180000000	0	27200000	13400000	277000000	27400000	8.30692e+06	185000000	1050000000	114000000	14200000	0	0	0	44400000	44400000	32100000	0	32100000	2.25562e+06	0	220000000	5000000000	5000000000	309000000	209000000	59800000	157000000	154000000	180000000	0	91900000	0	68900000	428000000	629000000	0	0	0	0	64200000	451000000	0	0	2.21996e+06	0	102000000	0	60700000	54300000	54300000	20100000	0	0	0	0	0	0	0	0	0	0	333000000	85600000	38800000	32700000	32700000	19200000	264000000	447000000	1820000000	0	0	419000000	388000000	406000000	0	17400000	18100000	0	83600000	0	0	0	0	0	0	0	1300000000	0	0	71400000	40400000	199000000	0	0	30000000	0	0	2.93612e+06	0	0	0	85700000	335000000	110000000	0	614000000	0	0	11100000	109000000	43200000	0	0	28100000	28100000	0	61700000	0	0	66300000	19600000	49800000	49800000	49800000	289000000	39000000	0	0	153000000	631000000	0	109000000	0	28000000	0	317000000	361000000	94900000	211000000	106000000	211000000	70800000	0	0	0	90800000	98700000	135000000	0	77400000	77400000	44800000	280000000	575000000	22700000	0	84700000	0	84700000	0	0	93800000	0	32500000	0	0	0	163000000	0	38600000	0	43000000	0	0	0	0	0	0	0	0	0	0	290000000	0	75700000	0	36500000	0	0	345000000	0	1260000000	1550000000	0	0	93300000	0	0	38600000	260000000	76700000	56900000	84800000	6.31936e+06	0	154000000	20600000	0	17500000	0	0	82300000	0	0	0	217000000	0	132000000	0	0	137000000	0	429000000	50000000	0	750000000	276000000	18700000	121000000	0	0	31700000	40000000	0	0	0	90600000	14600000	168000000	94600000	0	74800000	4.48194e+06	0	0	656000000	0	52600000	144000000	0	0	215000000	80200000	12400000	0	0	0	0	35000000	65400000	330000000	88600000	0	8734808	18900000	67100000	0	39300000	88300000	93500000	5381052	95100000	95100000	0	33000000	77900000	134000000	183000000	217000000	217000000	0	0	90700000	412000000	9405091	0	9405091	0	0	67400000	1150000000	2210000000	3820000000	0	97700000	48300000	113000000	0	38600000	0	120000000	0	277000000	73100000	21300000000	21600000000	0	0	83400000	82500000	0	46200000	46200000	131000000	60500000	60500000	0	0	0	0	20500000	20500000	0	219000000	219000000	81200000	351000000	351000000	0	0	0	0	0	0	0	0	0	0	53000000	32500000	0	63100000	17900000	0	0	0	78100000	55900000	0	85600000	789000000	59600000	59600000	46400000	0	136000000	136000000	0	52300000	0	83200000	152000000	152000000	0	14500000	32700000	0	0	560000000	273000000	111000000	560000000	145000000	19700000	19700000	0	0	0	282000000	0	32000000	0	15800000	0	28400000	0	0	0	24200000	157000000	78100000	165000000	27200000	27200000	685000000	558000000	181000000	165000000	0	136000000	216000000	0	0	0	22300000	13100000	227000000	0	0	79400000	43300000	232000000	725000000	13900000	0	45400000	0	0	180000000	43900000	51700000	138000000	0	77000000	0	65000000	0	309000000	0	0	0	0	0	0	490000000	122000000	764000000	730000000	63600000	86400000	101000000	101000000	0	0	65400000	19300000	137000000	20900000	0	0	0	161000000	34500000	34500000	0	0	288000000	0	0	120000000	0	0	0	0	0	0	0	0	18500000	32600000	0	399000000	121000000	0	0	0	59300000	0	0	0	47100000	64000000	33400000	0	0	0	0	42800000	0	0	0	0	0	9331896	25300000	28700000	0	0	682000000	682000000	145000000	0	281000000	479000000	0	0	196000000	0	43300000	0	75400000	75400000	81100000	0	0	0	0	38200000	0	183000000	0	0	18400000	0	85000000	0	16300000	59000000	272000000	331000000	166000000	627000000	678000000	44600000	11900000	99300000	81000000	543000000	341000000	213000000	0	134000000	0	36800000	16000000	16000000	32900000	0	0	0	0	0	0	0	0	0	123000000	0	63400000	0	154000000	19000000	0	0	0	0	47200000	37700000	0	0	93600000	5967009	147000000	9249592	153000000	63000000	0	118000000	0	0	13000000	190000000	0	47800000	0	0	76000000	56800000	140000000	140000000	17800000	0	25000000	0	0	60100000	0	0	26800000	27200000	0	0	233000000	175000000	163000000	0	45200000	23900000	0	23000000	28200000	0	0	0	0	0	0	17400000	23900000	0	0	0	48500000	0	39100000	103000000	269000000	0	54100000	54100000	0	0	86100000	0	0	0	22400000	37200000	173000000	29800000	20800000	14400000	1110000000	0	337000000	235000000	247000000	1240000000	0	0	0	293000000	0	424000000	0	140000000	57500000	0	0	70500000	70500000	0	0	0	123000000	123000000	0	0	0	0	0	0	0	995000000	496000000	0	41700000	0	0	0	0	0	0	60500000	0	0	0	0	51800000	0	41500000	0	230000000	229000000	565000000	0	0	24100000	0	0	84900000	0	0	108000000	46300000	749000000	118000000	93600000	99800000	0	42100000	29900000	0	9225068	100000000	0	61700000	0	0	49300000	49300000	150000000	0	128000000	150000000	128000000	266000000	7350000000	0	0	0	148000000	314000000	0	80500000	0	0	0	11500000	0	0	0	89500000	0	553000000	0	0	0	0	0	0	0	15100000	15100000	0	92100000	92100000	0	36800000	0	27600000	0	0	0	6.04014e+06	92200000	68800000	0	0	43600000	0	0	50700000	34500000	0	0	51700000	0	32400000	32400000	32400000	78500000	4.69877e+06	58600000	180000000	0	111000000	65700000	0	0	0	0	0	1410000000	1640000000	0	144000000	20400000	20400000	0	58500000	20400000	1780000000	0	27400000	943000000	0	135000000	148000000	363000000	0	668000000	191000000	0	1060000000	3950000000	5900000000	87100000	5250000000	0	0	1240000000	152000000	0	32600000	32600000	44900000	184000000	567000000	1030000000	434000000	87200000	656000000	0	0	3540000000	0	0	103000000	29900000	0	40000000	40000000	161000000	161000000	94800000	747000000	743000000	0	0	357000000	357000000	204000000	135000000	503000000	2770000000	2770000000	12300000000	12800000000	43400000	43400000	4470000000	2260000000	2770000000	1280000000	0	152000000	0	118000000	4700000000	0	0	0	506000000	1060000000	381000000	4330000000	3.52031e+06	240000000	545000000	1240000000	51800000	0	7630000000	14800000	136000000	73700000	7740000000	0	187000000	167000000	112000000	57300000	166000000	1830000000	1830000000	0	1800000000	18700000000	18700000000	11100000000	164000000	261000000	261000000	2830000000	2830000000	0	0	0	93300000	201000000	0	40800000	60900000	0	4948503	0	71500000	5690000000	4640000000	152000000	923000000	44900000	304000000	0	0	503000000	12800000000	43400000	1490000000	23200000	323000000	56700000	194000000	0	0	40800000	0	223000000	195000000	81200000	319000000	229000000	278000000	375000000	120000000	0	0	12200000	0	7.69453e+06	0	0	0	0	233000000	0	0	0	0	47500000	0	71700000	35800000	78400000	76700000	76700000	0	0	435000000	0	212000000	218000000	324000000	0	33200000	33200000	110000000	0	171000000	207000000	0	0	96100000	0	0	0	35200000	36300000	0	80800000	70900000	70900000	898000000	115000000	0	0	0	0	0	0	34100000	0	48400000	48400000	0	0	47900000	0	0	50000000	0	10400000	4.28436e+06	255000000	0	4.2719e+06	210000000	33400000	0	0	0	0	0	0	42800000	113000000	0	0	0	0	36800000	89000000	0	15800000	631000000	0	0	0	0	76000000	0	20500000	15900000	12500000	0	31800000	0	9533719	0	202000000	0	0	118000000	11000000	202000000	71700000	0	16000000	49700000	2090000000	14000000	45900000	61400000	0	0	0	41900000	0	0	0	0	36200000	36200000	52900000	123000000	96300000	0	0	318000000	318000000	81800000	192000000	305000000	0	894000000	0	0	0	0	75200000	8.38218e+06	55900000	43300000	43300000	43700000	32600000	2720000000	92200000	0	54200000	106000000	0	628000000	0	0	495000000	25100000	360000000	475000000	0	1020000000	1280000000	216000000	0	80800000	679000000	696000000	47800000	0	0	0	0	0	11400000	0	47000000	0	32800000	191000000	181000000	1120000000	968000000	164000000	24400000	0	183000000	0	0	0	0	0	0	47400000	0	51400000	51400000	0	0	0	35200000	0	0	20000000	0	0	20000000	0	0	0	50300000	0	0	0	96300000	59400000	0	0	704000000	273000000	136000000	118000000	35500000	0	0	0	626000000	273000000	0	0	0	118000000	178000000	551000000	599000000	0	0	17100000	15500000	0	0	64400000	0	0	0	336000000	482000000	0	0	0	32900000	0	0	490000000	188000000	464000000	464000000	353000000	0	22100000	85500000	33400000	17400000	0	63900000	0	29500000	0	78700000	0	6234876	607000000	150000000	0	0	3620000000	18400000	0	0	56900000	0	135000000	135000000	0	23100000	5.25917e+06	113000000	210000000	0	0	0	65600000	0	32600000	32600000	12800000	0	378000000	0	0	0	0	96400000	35300000	49300000	43000000	43000000	652000000	0	0	0	0	0	0	0	0	0	0	0	0	0	0	0	0	39300000	39300000	0	0	47200000	34600000	0	0	0	147000000	339000000	138000000	0	0	145000000	0	35200000	42000000	0	0	0	0	0	0	0	0	0	0	146000000	282000000	282000000	0	0	0	110000000	110000000	0	72500000	0	72500000	0	0	0	57800000	0	276000000	276000000	0	79600000	0	0	0	17800000	0	23300000	37700000	37700000	0	0	0	0	0	0	0	346000000	88100000	620000000	319000000	0	367000000	0	0	378000000	0	0	0	0	109000000	109000000	0	0	18200000	0	154000000	815000000	0	1200000000	61200000	40400000	0	45300000	0	0	324000000	0	324000000	295000000	106000000	27500000	0	47200000	47200000	0	172000000	0	170000000	48500000	0	0	0	0	0	237000000	3124181	0	0	1.79398e+06	0	0	54100000	320000000	22600000	545000000	1470000000	181000000	465000000	399000000	0	276000000	364000000	362000000	0	360000000	0	18500000	18500000	0	14900000	0	0	0	2010000000	1770000000	0	343000000	343000000	0	1060000000	48700000	6664641	0	0	0	0	0	80800000	0	0	32500000	0	80800000	0	0	0	0	2190000000	0	119000000	49100000	76300000	0	0	299000000	12100000	98400000	0	0	55600000	0	141000000	0	0	0	57400000	0	0	0	29200000	0	0	0	0	68800000	226000000	137000000	0	0	0	0	197000000	0	0	14000000	36400000	0	0	265000000	0	0	0	0	72900000	113000000	113000000	44900000	0	119000000	619000000	0	302000000	0	0	16000000	0	0	0	30600000	0	223000000	71000000	0	127000000	127000000	0	0	1350000000	43400000	164000000	1660000000	0	95300000	3560000000	3330000000	1250000000	0	17400000	38500000	38500000	0	0	0	186000000	260000000	0	0	0	0	0	0	86700000	86700000	0	0	89200000	65400000	62400000	85400000	0	0	0	0	0	0	0	128000000	0	365000000	80700000	47100000	16400000	0	697000000	30400000	139000000	118000000	118000000	584000000	0	40700000	79200000	294000000	0	0	34600000	18500000	78100000	0	0	0	15300000	0	0	0	2460000000	100000000	463000000	0	0	0	0	0	0	72700000	0	24300000	0	112000000	0	0	0	458000000	458000000	0	0	17500000	82700000	82700000	661000000	0	470000000	470000000	2850000000	2840000000	2850000000	109000000	0	0	0	0	0	11100000	0	162000000	39700000	0	3850000000	0	108000000	0	0	158000000	480000000	0	81900000	121000000	0	0	137000000	0	532000000	0	0	329000000	0	149000000	31900000	0	10800000	0	20900000	5.4562e+06	49500000	51900000	0	1060000000	16000000	16000000	47200000	0	0	0	0	88900000	88900000	0	0	0	754000000	21100000	0	21100000	310000000	52700000	4.84867e+06	0	0	281000000	0	0	0	0	36700000	101000000	47500000	163000000	89200000	47400000	0	209000000	47600000	60900000	35500000	59300000	0	0	0	108000000	0	198000000	43500000	122000000	0	402000000	0	24500000	0	0	51900000	0	0	402000000	0	37600000	40000000	33100000	0	0	30700000	0	216000000	0	0	0	0	109000000	88300000	0	0	20000000	62700000	95000000	217000000	49800000	49800000	0	0	0	0	0	13700000	0	87000000	87200000	43300000	3.75319e+06	3.75319e+06	146000000	7781324	17900000	0	50900000	9013521	26400000	0	555000000	601000000	0	0	174000000	0	0	89100000	0
GU_15m_3	GU_15m	GU	15m	0	10500000	0	35600000	68100000	0	0	69500000	69500000	0	0	0	0	35800000	35800000	0	0	0	0	2.61539e+06	23600000	23600000	0	0	0	120000000	589000000	130000000	12100000	44400000	0	44400000	0	0	73700000	0	19700000	402000000	402000000	0	24000000	0	0	0	165000000	10600000	0	15200000	59300000	59300000	67100000	78300000	0	0	544000000	37400000	0	7484228	13700000	0	0	0	17500000	0	0	0	0	144000000	0	20300000	38300000	74400000	159000000	0	54900000	69400000	0	365000000	256000000	0	134000000	134000000	194000000	217000000	100000000	0	188000000	297000000	37900000	38900000	76900000	80600000	88000000	0	0	0	0	0	0	0	103000000	0	0	0	0	0	0	0	624000000	0	5.24437e+06	0	114000000	68600000	260000000	0	267000000	202000000	202000000	0	127000000	18400000	0	0	0	0	82800000	95500000	95500000	0	0	0	8.17526e+06	181000000	451000000	421000000	22200000	0	0	363000000	275000000	0	0	0	120000000	0	0	0	0	568000000	0	0	117000000	151000000	0	0	0	0	38900000	38900000	0	0	0	0	1460000000	1460000000	1030000000	0	0	117000000	0	40700000	320000000	320000000	0	13100000	701000000	0	0	0	13200000	8496030	0	0	202000000	564000000	0	772000000	993000000	19900000	19900000	0	31100000	76200000	0	469000000	449000000	410000000	76900000	0	0	57900000	0	0	0	0	0	0	0	0	0	0	96400000	0	33300000	25500000	0	40900000	40900000	109000000	20500000	163000000	0	56000000	14000000	0	0	0	366000000	0	0	0	0	77500000	12600000	0	0	0	0	0	0	70900000	0	685000000	0	0	23600000	57400000	51900000	0	0	0	0	0	0	78100000	0	11000000	0	0	25000000	0	0	0	6052554	73800000	0	481000000	0	0	21300000	41500000	12400000	0	38100000	0	85700000	0	0	0	51700000	40400000	0	0	0	0	0	32000000	30700000	473000000	593000000	0	0	0	0	0	0	0	137000000	0	0	0	0	251000000	251000000	62300000	0	124000000	0	74700000	0	0	175000000	175000000	0	0	0	0	0	0	20800000	348000000	0	0	0	0	341000000	0	115000000	71100000	30800000	146000000	162000000	52300000	4205989	34100000	65200000	64100000	690000000	20600000	0	115000000	34100000	0	0	0	0	0	1090000000	0	12800000	18600000	63500000	13800000	397000000	312000000	272000000	2.70696e+06	0	0	73400000	31300000	0	160000000	0	0	0	0	91000000	27000000	27000000	0	0	68800000	9380502	9380502	102000000	0	51500000	0	0	0	0	42100000	0	20100000	75300000	0	0	0	22300000	0	22300000	0	0	103000000	203000000	27600000	0	0	0	0	84700000	508000000	0	35500000	104000000	81100000	0	0	22400000	0	2580000000	2380000000	2400000000	383000000	15300000	28300000	121000000	60300000	0	0	0	30400000	36800000	0	0	15500000	0	0	0	0	0	0	15800000	0	0	5.43671e+06	0	0	0	0	0	0	0	0	0	33700000	0	16100000	110000000	0	3870000000	0	733000000	59800000	59800000	0	279000000	0	0	6.71235e+06	0	0	0	0	0	0	0	0	0	0	0	0	0	0	0	0	0	0	0	0	0	71600000	86100000	84400000	0	2.91219e+06	0	0	0	0	0	0	0	59300000	0	0	0	0	0	0	32400000	0	0	0	25100000	22400000	234000000	0	234000000	0	0	0	0	0	0	0	0	1.51803e+06	15400000	101000000	101000000	101000000	80500000	31700000	0	0	3.09948e+06	90100000	264000000	226000000	198000000	21000000	510000000	530000000	530000000	35600000	0	1570000000	67100000	0	37600000	0	23600000	0	23600000	23600000	0	0	0	3.3302e+06	108000000	128000000	128000000	190000000	190000000	0	28100000	0	54100000	0	37100000	186000000	181000000	0	32400000	13700000	0	0	0	1220000000	346000000	0	399000000	33000000	33000000	0	109000000	109000000	19600000	0	169000000	0	547000000	15800000	1080000000	32700000	2270000000	50900000	86100000	89900000	0	0	0	0	0	58700000	147000000	0	85700000	0	162000000	0	953000000	2010000000	118000000	221000000	2010000000	0	486000000	537000000	0	0	30700000	28900000	28900000	0	460000000	67200000	144000000	0	0	0	0	253000000	0	12100000	12100000	54200000	0	2070000000	939000000	74500000	0	2.82628e+06	165000000	0	0	81300000	0	263000000	109000000	0	109000000	198000000	0	0	0	20000000	93900000	1430000000	1130000000	0	0	0	0	0	108000000	0	0	0	0	519000000	42600000	0	51000000	0	0	0	35000000	58200000	0	0	0	0	1080000000	0	0	60200000	0	50100000	21300000	8760489	0	27400000	21400000	71400000	183000000	32700000	0	0	850000000	263000000	362000000	0	0	6655961	27400000	0	119000000	0	0	0	240000000	0	113000000	0	79200000	0	64700000	64700000	0	319000000	323000000	59300000	59300000	14100000	0	130000000	0	0	0	0	0	0	0	0	136000000	77100000	0	49700000	0	0	0	12400000	0	3.74542e+06	0	3.74542e+06	3.74542e+06	0	0	504000000	609000000	0	0	155000000	106000000	28500000	57000000	0	32400000	0	0	0	0	0	0	117000000	58900000	20800000	43700000	0	0	0	860000000	258000000	0	0	0	0	0	29700000	155000000	81800000	54700000	206000000	1070000000	0	0	0	0	0	0	0	0	0	0	120000000	0	87600000	32200000	93000000	30600000	62400000	47500000	0	47500000	0	40100000	0	145000000	145000000	81000000	81000000	0	0	0	34000000	99900000	0	231000000	17400000	0	324000000	71000000	94600000	283000000	12600000	12600000	297000000	0	5878942	300000000	0	0	0	43500000	0	0	0	71600000	0	0	211000000	123000000	30900000	0	30900000	459000000	37500000	387000000	51700000	0	0	0	0	0	11700000000	0	87800000	0	698000000	698000000	25500000	44500000	0	25800000	0	0	41900000	723000000	635000000	40600000	0	0	0	0	0	116000000	38300000	0	0	0	0	0	0	0	40600000	1990000000	2970000000	1170000000	0	0	190000000	7380000000	0	404000000	296000000	0	0	4257563	0	0	1450000000	4430000000	311000000	428000000	67700000	784000000	400000000	0	0	0	0	0	0	78700000	133000000	117000000	6546382	41700000	0	0	0	238000000	0	0	382000000	25200000	514000000	0	46800000	216000000	747000000	2070000000	2060000000	548000000	352000000	1300000000	0	27000000	139000000	0	0	0	0	0	0	0	0	404000000	0	21300000	0	0	198000000	0	57800000	133000000	23200000	0	0	0	16000000	0	61100000	0	0	36700000	0	0	0	0	0	1610000000	775000000	0	0	0	57800000	0	610000000	0	0	0	0	0	29700000	0	0	0	0	470000000	756000000	955000000	0	0	0	256000000	0	25000000	0	0	0	0	0	0	77700000	95500000	0	0	0	0	0	0	0	0	69400000	2010000000	73800000	1180000000	0	29700000	124000000	0	0	0	0	0	0	0	0	446000000	361000000	453000000	0	402000000	0	803000000	0	37700000	70000000	0	256000000	22400000	0	8133035	154000000	81000000	439000000	13900000	13900000	169000000	400000000	4750000000	41600000	152000000	35300000	0	0	0	169000000	158000000	0	0	0	0	0	0	0	7045029	41200000	0	0	77800000	85700000	83400000	0	27000000	0	32100000	0	481000000	0	259000000	0	154000000	0	215000000	49300000	68400000	32200000	720000000	0	0	0	106000000	0	70200000	0	0	0	0	0	248000000	48100000	54400000	133000000	11900000	0	0	25300000	25300000	25300000	83200000	0	0	146000000	24100000	0	29600000	86800000	0	0	0	0	0	0	0	2.67766e+06	270000000	188000000	0	0	34800000	33900000	0	0	0	0	0	108000000	0	0	29900000	0	0	61100000	0	0	51400000	0	26100000	21700000	0	116000000	20100000000	393000000	102000000	156000000	0	218000000	0	0	0	82000000	206000000	45800000	0	81000000	80900000	0	0	0	42000000	0	0	0	0	576000000	136000000	144000000	0	0	279000000	0	0	90500000	251000000	997000000	1030000000	420000000	4603310	0	30300000	47700000	47700000	76400000	20900000	0	44500000	0	62900000	23400000	34400000	34400000	59200000	59200000	2.82943e+06	26900000	26900000	0	0	0	0	0	0	0	0	0	151000000	0	0	71800000	0	0	0	0	0	35600000	0	0	0	0	0	0	2730000000	0	2530000000	342000000	56100000	58600000000	117000000	0	740000000	2610000000	979000000	0	27400000	120000000	0	0	89200000	541000000	534000000	209000000	0	0	0	0	191000000	0	0	0	68400000	0	0	0	9590000000	351000000	0	90400000	91800000	120000000	0	0	20600000	19200000	55200000	0	0	0	0	0	32700000000	32400000000	16600000	0	261000000	0	2710000000	5400000000	5650000000	0	0	0	0	0	0	42000000	0	0	37500000	23300000	15300000	38400000	32500000	0	0	77600000	77600000	0	0	0	0	0	0	0	958000000	0	65400000	8980000000	0	0	0	98600000	0	68300000	0	0	0	0	37500000	51900000	0	131000000	331000000	82800000	294000000	0	20100000	0	0	0	0	0	241000000	22300000	0	36700000	24600000	19200000	873000000	80800000	12200000000	75100000	0	0	0	528000000	528000000	0	34700000	0	0	0	0	706000000	8210000000	2000000000	20800000	1610000000	136000000	20400000	46200000	0	743000000	134000000	0	572000000	1650000000	0	0	1810000000	47400000	0	0	21500000	0	10800000	7460000000	7400000000	55700000	595000000	277000000	1670000000	1720000000	502000000	123000000	35800000	0	0	0	928000000	7990801	7990801	163000000	354000000	279000000	129000000	0	0	0	18700000	483000000	0	0	443000000	165000000	59500000	0	0	0	0	65300000	0	204000000	0	5.98714e+06	33500000	0	0	377000000	0	0	248000000	0	308000000	280000000	535000000	61100000	190000000	50700000	44600000	0	0	0	45800000	0	0	0	0	0	0	0	0	223000000	0	0	107000000	25700000	114000000	0	0	0	89400000	0	0	0	0	0	19600000	0	116000000	116000000	0	0	0	0	0	0	45700000	0	0	0	0	14600000	0	0	0	4360000000	4540000000	0	0	0	0	0	18800000	0	0	392000000	392000000	0	102000000	0	21400000	0	0	0	0	0	186000000	0	20000000	121000000	0	0	0	144000000	44700000	0	4463858	0	0	0	0	26500000	0	5.26523e+06	0	0	0	0	293000000	0	10900000	0	0	0	55900000	2140000000	2870000000	2870000000	1100000000	778000000	0	25900000	0	165000000	0	3500000000	623000000	0	0	21200000	0	0	0	0	0	1250000000	0	21200000	0	0	397000000	87300000	457000000	49600000	49600000	0	41600000	0	0	11700000	0	117000000	190000000	0	0	0	0	0	92400000	1510000000	0	35300000	34500000	0	0	145000000	160000000	160000000	0	0	0	0	0	0	0	0	38600000	0	0	0	0	0	0	0	0	37700000	69700000	0	929000000	0	557000000	96200000	192000000	541000000	0	0	0	0	0	173000000	0	29000000	104000000	0	99400000	0	0	0	0	161000000	468000000	805000000	39700000	32300000	0	0	0	0	0	0	2960000000	6460000000	6460000000	5360000000	43100000	6410000000	49200000	0	165000000	1180000000	0	0	301000000	0	0	0	674000000	0	331000000	0	0	26500000	101000000	67100000	0	67100000	34500000	55000000	0	0	138000000	0	0	42300000	0	15800000	0	0	0	0	0	191000000	0	244000000	19900000	238000000	126000000	0	0	0	0	0	0	0	63800000	69800000	0	7980000000	225000000	15000000000	32400000000	0	0	0	0	60100000	177000000	1.70447e+06	349000000	0	19400000	0	0	17000000000	20800000000	0	0	0	0	0	0	12800000	12800000	0	0	25900000	181000000	33800000	0	0	0	34500000	147000000	0	2620000000	0	0	0	0	0	0	0	87600000	172000000	0	0	0	0	194000000	0	0	167000000	18300000	0	174000000	174000000	133000000	0	0	285000000	55400000	68800000	0	0	902000000	902000000	43900000	0	0	386000000	271000000	285000000	0	10300000	0	285000000	0	0	73200000	174000000	9882684	0	0	0	0	205000000	195000000	2530000000	2370000000	163000000	30900000	900000000	29800000	84400000	2920000000	1730000000	438000000	268000000	112000000	0	613000000	0	45900000	0	0	0	17900000	0	11800000	0	20300000	138000000	0	0	200000000	200000000	38800000	21600000	0	619000000	0	206000000	339000000	246000000	22300000	0	50400000	327000000	0	347000000	778000000	106000000	336000000	230000000	15100000	30400000	0	0	0	0	0	0	13100000	0	0	0	0	306000000	247000000	0	164000000	246000000	228000000	31700000	83500000	0	83600000	0	0	39700000	0	0	0	0	0	0	42400000	0	84800000	151000000	1160000000	3830000000	0	0	15600000	0	28600000	0	0	187000000	908000000	908000000	0	462000000	462000000	0	107000000	107000000	0	179000000	179000000	0	0	0	44400000	333000000	333000000	81400000	208000000	0	855000000	0	1100000000	0	1.14819e+06	0	0	311000000	189000000	175000000	0	0	2210000000	1980000000	0	0	0	0	436000000	579000000	0	21000000	0	0	0	0	0	0	8956953	157000000	0	77700000	9663335	9663335	307000000	62600000	88100000	44600000	119000000	44600000	74500000	125000000	0	125000000	69200000	83500000	83500000	0	254000000	0	0	48300000	0	69600000	0	12000000	0	0	0	48300000	973000000	973000000	0	0	91700000	31600000	0	0	150000000	0	0	0	0	0	0	0	0	161000000	0	33600000	33600000	0	0	705000000	827000000	197000000	2470000000	17300000	340000000	0	593000000	0	624000000	45900000	0	217000000	45700000	0	0	0	0	0	0	0	0	0	26400000	0	0	262000000	106000000	0	0	0	0	0	0	0	31600000	161000000	33300000	0	0	0	0	31300000	20600000	0	240000000	41100000	0	199000000	0	0	0	0	0	0	0	452000000	452000000	28300000	0	0	0	0	0	0	41900000	0	0	0	0	0	102000000	0	0	57400000	51500000	118000000	612000000	0	0	0	48600000	0	0	0	0	38300000	63300000	38300000	0	0	54100000	54100000	54100000	258000000	258000000	0	857000000	0	0	0	24300000	0	0	0	19500000	0	0	0	0	92700000	0	0	18900000	60200000	0	22000000	22000000	0	0	58900000	29400000	0	100000000	0	0	0	0	0	0	0	958000000	0	0	0	55600000	31800000	31800000	0	0	0	0	0	0	47900000	0	0	0	33100000	0	0	1530000000	422000000	19500000	0	0	0	0	0	0	120000000	28000000	0	0	0	0	225000000	46700000	0	0	0	0	0	0	0	0	31600000	0	212000000	0	4.2404e+06	28700000	28700000	380000000	0	87300000	441000000	8985407	8985407	643000000	143000000	221000000	53700000	53700000	51300000	0	0	20500000	0	59000000	0	1500000000	17300000	50700000	104000000	24000000	94600000	206000000	500000000	959000000	0	34100000	0	95700000	33900000	320000000	303000000	387000000	0	0	68200000	37100000	0	325000000	325000000	0	0	0	128000000	0	32900000	0	0	0	145000000	0	0	0	0	27200000	0	0	0	0	0	0	0	0	0	280000000	0	0	28000000	0	0	0	312000000	29400000	0	0	0	0	1100000000	14500000000	14500000000	3720000000	33400000	435000000	468000000	301000000	228000000	7750000000	6860000000	419000000	419000000	547000000	4920000000	1520000000	1020000000	42600000	89000000	89000000	4550000000	4300000000	22100000	334000000	81300000	0	0	0	280000000	280000000	177000000	940000000	940000000	921000000	8120000000	3740000000	545000000	4920000000	341000000	42600000	22100000	485000000	0	0	756000000	54500000	3010000000	139000000	139000000	43100000	397000000	397000000	280000000	350000000	65400000	157000000	976000000	0	0	8585347	21400000	0	0	28300000	28300000	28500000	0	13200000	0	49100000	0	0	0	55400000	32400000	0	0	0	29900000	5378228	655000000	0	50700000	50700000	0	0	0	0	0	90900000	130000000	0	0	0	90900000	0	0	0	1690000000	0	88800000	88800000	0	0	0	0	161000000	0	145000000	430000000	112000000	62300000	0	66700000	42800000	124000000	0	124000000	0	14700000	0	0	0	30300000	0	313000000	313000000	8164569	0	0	0	0	0	0	0	0	85700000	0	0	0	0	0	0	88500000	464000000	633000000	0	0	18200000	0	107000000	0	131000000	0	0	96500000	96500000	0	0	26600000	0	0	0	0	245000000	20200000	14500000	0	0	609000000	655000000	500000000	500000000	54400000	0	0	15700000	15700000	0	167000000	37100000	0	0	64400000	64400000	71100000	317000000	317000000	0	0	0	56300000	30500000	56300000	938000000	0	0	0	0	41800000	0	41800000	16100000	57500000	0	999000000	0	1300000000	0	0	0	0	0	0	0	0	0	0	74500000	281000000	0	146000000	0	24300000	73100000	344000000	28600000	0	15800000	2.46723e+06	38200000	10600000	0	0	0	54000000	2.46723e+06	0	0	0	0	0	0	0	0	0	0	477000000	0	0	211000000	21200000	0	88800000	21600000	0	0	0	62100000	132000000	0	0	0	0	0	49600000	6160811	0	0	0	0	0	64800000	0	64500000	272000000	26400000	1980000000	1790000000	64800000	209000000	0	502000000	0	71800000	71800000	399000000	0	0	41400000	0	0	0	0	0	0	22000000	153000000	0	142000000	44100000	0	511000000	511000000	0	16400000	45900000	45900000	728000000	728000000	0	2310000000	2310000000	0	0	309000000	309000000	0	0	0	0	0	0	1100000000	1210000000	136000000	18800000	30600000	115000000	78900000	0	0	67000000	304000000	0	0	8.05009e+06	105000000	0	0	0	0	0	0	0	0	0	0	217000000	0	0	0	84500000	440000000	4370000000	0	18700000	9236865	0	0	0	104000000	48200000	0	0	113000000	48000000	0	0	0	0	0	0	28700000	48700000	107000000	143000000	99100000	0	48800000	92500000	0	0	0	86100000	142000000	851000000	0	0	0	0	0	78400000	194000000	0	0	0	0	81300000	31100000	0	31100000	145000000	0	0	27100000	19700000	2.86825e+06	887000000	29300000	0	0	0	784000000	1610000000	228000000	228000000	0	0	0	68800000	15800000	0	13100000	51000000	0	18100000000	150000000	39300000	549000000	0	52600000	0	0	0	0	75000000	75700000	83600000	31300000	26600000	196000000	0	0	376000000	376000000	131000000	0	0	0	0	0	0	0	13800000	125000000	151000000	151000000	0	24000000	0	48300000	31000000	308000000	308000000	115000000	0	0	0	0	0	127000000	0	17800000	600000000	0	118000000	0	41600000	217000000	0	28200000	0	0	749000000	15500000	1160000000	0	0	31700000	248000000	61100000	0	0	0	0	279000000	48500000	209000000	34200000	0	696000000	696000000	0	181000000	106000000	0	0	0	0	0	0	0	0	20200000	0	6522031	18200000	184000000	108000000	152000000	27300000	0	0	0	0	25900000	0	0	543000000	0	0	12700000	0	38000000	90000000	0	0	0	92400000	89000000	89000000	0	74900000	0	0	0	0	0	29400000	0	0	0	0	0	0	0	0	0	2660000000	2190000000	0	0	0	35600000	0	276000000	287000000	287000000	0	0	39800000	34400000	34400000	549000000	495000000	0	0	0	0	0	0	0	0	0	0	73400000	0	0	12400000	333000000	0	0	0	0	0	0	0	0	0	0	13000000	0	41500000	0	114000000	41000000	364000000	0	247000000	26000000	42600000	62400000	9891051	131000000	0	0	164000000	24900000	90200000	49100000	49100000	0	0	0	111000000	289000000	72400000	108000000	0	0	0	0	0	0	0	0	0	0	108000000	32600000	0	149000000	44000000	0	0	0	13000000	0	14900000	48400000	0	0	20300000	175000000	0	40700000	69200000	439000000	212000000	368000000	0	0	70800000	27300000	0	0	0	0	0	0	0	137000000	137000000	0	101000000	0	0	0	0	0	0	101000000	0	0	0	0	115000000	0	25500000	0	0	0	0	0	0	0	0	0	0	10500000	16000000	0	0	0	34500000	0	40600000	0	40600000	45100000	24400000	224000000	224000000	125000000	0	462000000	119000000	106000000	0	0	0	0	0	0	0	0	0	0	0	0	48900000	0	167000000	139000000	114000000	99100000	114000000	0	50800000	0	0	50900000	88100000	0	96700000	103000000	0	1600000000	1570000000	26600000	0	0	11800000	295000000	0	47900000	31300000	39700000	145000000	22400000	0	0	0	54500000	44400000	44400000	1845392	0	0	0	0	321000000	0	46700000	0	0	190000000	72900000	117000000	0	0	0	0	0	0	0	0	0	20600000	0	0	0	0	54900000	0	0	0	69300000	0	0	0	0	0	0	0	0	0	0	0	198000000	0	958000000	958000000	0	0	471000000	165000000	1140000000	30300000	991000000	374000000	580000000	0	0	26100000	0	0	0	0	15000000	0	0	53400000	0	0	272000000	0	0	85300000	0	79600000	291000000	332000000	0	27700000	345000000	12900000	0	0	0	0	0	1360000000	384000000	0	0	0	0	0	0	0	0	49400000	0	0	0	64400000	0	0	5.07828e+06	0	0	0	44300000	0	0	0	33800000	0	480000000	0	0	870000000	284000000	0	0	42800000	0	0	19900000	0	15300000	0	125000000	108000000	0	0	118000000	0	24900000	0	0	195000000	213000000	0	105000000	0	106000000	77600000	0	251000000	0	0	317000000	376000000	0	53200000	21100000	0	0	0	107000000	0	0	0	1320000000	1390000000	354000000	26400000	26400000	0	4.53635e+06	525000000	460000000	0	0	0	116000000	10800000	0	0	0	0	29800000	23500000	0	0	35600000	37500000	13100000	0	0	0	0	0	0	0	0	0	0	0	7087436	0	133000000	0	0	0	26800000	0	43700000	0	0	97300000	0	0	0	0	0	0	0	0	31200000	0	0	0	0	0	0	0	0	97800000	0	0	0	0	0	0	0	0	0	67700000	0	71800000	47600000	91900000	0	0	0	0	0	6437744	0	0	0	38200000	87600000	0	0	0	11400000	93900000	93900000	46600000	583000000	997000000	0	0	0	0	0	0	0	0	23000000	41800000	0	0	0	0	0	213000000	225000000	0	0	209000000	0	0	443000000	443000000	0	0	0	308000000	0	116000000	0	0	0	0	0	40500000	0	0	0	0	13200000	295000000	0	0	0	0	13900000	0	53200000	0	0	0	31400000	0	62500000	34900000	39600000	0	0	165000000	524000000	10700000	524000000	79800000	0	0	0	23100000	0	0	225000000	0	0	0	0	0	4750000000	73800000	1090000000	57900000	128000000	0	47900000	0	1440000000	11200000	0	0	108000000	0	0	239000000	0	233000000	0	40900000	0	276000000	283000000	125000000	0	0	0	73700000	0	0	0	0	0	148000000	437000000	0	0	29400000	102000000	0	0	20200000	0	0	0	0	98400000	8584908	0	0	0	0	0	563000000	563000000	0	0	0	0	40200000	0	0	0	0	0	36700000	0	0	0	22600000	22600000	0	51200000	0	58400000	595000000	577000000	24200000	0	0	0	0	0	0	0	0	0	0	23700000	0	158000000	106000000	45900000	0	74200000	0	0	0	20500000	16700000	0	0	0	2705840	64600000	64600000	118000000	226000000	65200000	4.33934e+06	270000000	0	0	0	0	0	0	0	0	0	0	936000000	483000000	0	177000000	156000000	31700000	351000000	380000000	0	45100000	0	0	0	0	0	0	0	0	378000000	0	0	31700000	74600000	0	8.012e+06	389000000	448000000	0	0	0	78100000	0	0	0	0	0	634000000	63600000	746000000	19500000	0	0	80700000	0	0	0	0	0	0	0	0	17300000	65200000	68200000	33000000	0	0	0	0	0	0	113000000	113000000	0	0	0	35500000	0	0	0	0	0	0	32200000	0	0	360000000	21400000	0	0	0	108000000	0	0	0	0	0	0	437000000	0	0	0	0	0	236000000	0	443000000	33100000	1600000000	6630000000	100000000	0	41400000	0	32300000	174000000	301000000	16200000	20200000	393000000	45000000	0	242000000	162000000	193000000	193000000	20200000	27000000	4362687	186000000	0	0	0	0	62000000	0	0	29300000	29300000	0	0	0	0	59900000	0	0	0	43200000	0	4.35827e+06	0	0	0	0	0	0	368000000	0	0	0	2.63957e+06	19800000	0	0	340000000	0	20600000	0	91200000	0	0	0	0	53500000	0	0	108000000	0	0	0	142000000	24300000	0	59500000	0	0	0	42200000	42200000	105000000	146000000	0	81500000	0	0	819000000	0	0	0	98200000	98200000	0	0	0	0	17000000	31000000	0	0	348000000	71500000	0	0	0	190000000	0	0	0	0	0	33400000	0	103000000	0	22900000	14900000	14900000	0	0	0	0	0	0	0	0	27400000	48000000	48000000	85700000	0	19100000	0	0	0	305000000	52400000	0	60000000	0	128000000	67900000	284000000	284000000	49100000	412000000	60100000	0	23600000	42800000	0	0	0	155000000	0	0	0	51600000	11000000	53800000	282000000	261000000	177000000	177000000	0	0	0	0	0	0	0	0	0	1940000000	1940000000	0	160000000	160000000	0	0	20600000	0	0	0	0	17600000	1570000000	428000000	1100000000	1100000000	0	0	0	0	269000000	269000000	55300000	0	293000000	237000000	333000000	0	101000000	31000000	0	1500000000	231000000	46300000	0	0	0	0	0	0	33000000	22200000	47900000	0	27700000	0	0	0	0	78900000	113000000	34800000	0	0	0	109000000	109000000	0	0	20200000	0	0	38200000	0	0	0	0	949000000	949000000	20700000	0	42800000	42800000	42800000	20400000	0	0	0	0	32000000	0	0	73600000	0	0	0	0	0	0	0	0	21100000	0	0	0	0	0	0	0	0	0	0	0	0	0	0	0	105000000	663000000	663000000	0	7.47198e+06	46000000	0	0	0	419000000	0	103000000	246000000	246000000	0	14400000	194000000	0	0	0	0	0	0	98500000	6221097	5918948	0	34500000	0	225000000	255000000	317000000	0	0	60000000	0	0	0	0	54000000	0	0	0	74500000	0	0	0	0	0	54300000	206000000	0	0	0	0	0	40800000	5303279	12200000	364000000	0	0	0	0	0	240000000	0	474000000	0	0	0	0	0	42700000	42700000	73100000	73100000	0	0	0	8914630	21200000	80600000	9570272	22800000	0	166000000	141000000	118000000	55500000	118000000	0	163000000	163000000	0	0	40500000	11500000	0	0	27800000	0	0	128000000	0	23300000	85900000	0	144000000	85900000	44500000	0	0	55800000	0	0	0	0	0	22200000	90300000	33300000	79400000	0	0	0	0	83200000	178000000	29300000	0	0	0	0	0	0	0	0	707000000	2030000000	2450000000	2140000000	187000000	248000000	248000000	246000000	192000000	195000000	2170000000	2280000000	13600000	4090000000	4090000000	0	0	0	0	0	0	0	0	64700000	0	22300000	0	0	0	0	0	30300000	1600000000	0	0	0	0	171000000	0	56200000	56200000	0	0	51600000	0	209000000	0	0	23000000	0	0	0	0	29900000	0	24000000	202000000	168000000	23600000	23600000	158000000	158000000	20200000	29100000	32400000	30300000	186000000	116000000	94200000	0	0	0	0	0	0	0	0	0	0	140000000	140000000	0	0	0	284000000	44100000	0	0	0	0	67000000	20500000	50400000	198000000	0	92100000	0	0	0	0	282000000	111000000	0	0	31100000	0	31700000	46500000	0	0	0	0	61300000	0	0	0	0	281000000	0	77100000	69500000	0	0	0	0	22800000	0	0	0	0	0	0	0	0	0	0	785000000	785000000	117000000	239000000	117000000	0	0	0	0	0	23600000	0	0	0	0	105000000	24300000	0	74300000	0	0	0	0	36600000	0	18500000	0	30100000	0	0	0	79200000	1710000000	43800000	0	0	31900000	0	38000000	1590000000	433000000	30400000	128000000	0	57100000	57100000	0	0	45600000	0	245000000	0	46400000	0	0	0	0	0	0	0	29300000	121000000	0	43700000	0	0	0	0	30800000	30800000	8807629	18700000	246000000	246000000	0	0	0	0	0	26600000	0	0	7380000000	7380000000	961000000	683000000	1860000000	30900000000	30900000000	333000000	10400000000	0	0	1540000000	0	0	0	339000000	48900000	0	0	79500000	124000000	38000000	0	0	114000000	0	0	73900000	121000000	0	39400000	44200000	0	95400000	316000000	0	0	0	674000000	19800000	19800000	124000000	86300000	221000000	0	103000000	0	0	0	0	0	0	0	0	0	0	0	0	0	0	98500000	0	224000000	0	0	74600000	205000000	178000000	0	0	0	55300000	0	0	0	0	0	0	72000000	0	0	0	0	46000000	258000000	0	0	255000000	58400000	20300000	20300000	0	0	0	0	0	0	0	0	52200000	0	0	105000000	0	233000000	237000000	0	160000000	59600000	0	0	0	0	0	109000000	589000000	589000000	688000000	0	94400000	94400000	81400000	39600000	36500000	0	55900000	0	0	0	0	0	41700000	25100000	0	0	20300000	24900000	97800000	0	0	23800000	0	0	21000000	198000000	0	0	198000000	0	53900000	220000000	0	0	0	344000000	0	0	0	18400000	8436920	0	988000000	0	1360000000	0	0	0	0	52700000	135000000	0	0	54600000	54600000	0	20500000	154000000	121000000	0	0	20500000	55200000	55200000	0	109000000	0	0	0	0	0	0	16500000	311000000	48000000	460000000	460000000	0	19000000	126000000	29000000	0	0	0	389000000	0	62300000	0	118000000	0	0	0	30500000	43700000	0	19600000	0	0	0	0	0	569000000	516000000	569000000	0	0	0	0	0	0	0	0	0	0	43100000	43100000	0	0	0	0	0	0	0	0	0	0	0	10000000	0	0	9029676	3547174	0	0	0	0	0	104000000	104000000	0	0	0	0	0	32500000	20200000	0	2370000000	5610000000	0	3660000000	0	18000000	18000000	0	23300000	20600000	0	24000000	0	71800000	237000000	8743790	0	0	0	33600000	0	0	0	0	0	0	0	62100000	0	0	34600000	0	262000000	0	21400000	22000000	277000000	123000000	21600000	21600000	54400000	0	0	52700000	0	0	0	0	0	0	0	0	0	0	0	0	0	0	58100000	149000000	149000000	0	0	0	0	156000000	156000000	0	240000000	27400000	84900000	371000000	74700000	0	172000000	30600000	0	0	8496865	1220000000	27500000	0	0	0	0	0	0	13200000	1090000000	0	0	0	0	0	0	13400000	13400000	0	0	0	0	0	34400000	21500000	0	0	199000000	935000000	935000000	30800000	335000000	0	20600000	0	95000000	97900000	181000000	671000000	832000000	0	0	34600000	72600000	0	0	52200000	0	0	427000000	0	0	785000000	61500000	0	61500000	0	0	0	40900000	0	0	0	0	0	0	0	0	129000000	0	0	82600000	0	0	0	0	0	0	21800000	0	0	45200000	0	74100000	0	0	0	47100000	0	0	0	0	439000000	30600000	0	0	0	0	439000000	0	20300000	20300000	20400000	0	83100000	0	124000000	153000000	135000000	186000000	0	43700000	0	60800000	60800000	3450000000	0	83300000	0	0	4.2035e+06	339000000	160000000	0	0	0	0	0	0	0	0	0	154000000	164000000	0	0	0	0	28200000	0	74200000	38200000	38500000	23600000	0	0	0	0	0	0	0	0	0	734000000	81200000	0	81200000	0	0	0	0	0	46800000	22200000	22200000	30200000	50800000	39300000	0	3.9779e+06	3.9779e+06	0	38200000	183000000	13000000	0	0	203000000	0	0	0	0	0	38400000	0	0	524000000	0	0	0	0	2050000000	60300000	0	0	0	0	22500000	0	0	0	0	143000000	143000000	0	187000000	181000000	186000000	0	0	0	17900000	17900000	0	0	0	0	264000000	0	0	0	0	7.67744e+06	849614	28500000	0	146000000	0	146000000	0	0	0	71500000	0	560000000	6.19713e+06	0	0	131000000	56200000	188000000	99300000	0	0	0	0	0	0	0	0	127000000	0	0	0	116000000	39500000	0	30200000	0	79600000	79600000	79600000	67300000	53900000	43900000	0	0	343000000	594000000	0	0	0	0	181000000	115000000	54800000	0	0	85200000	85200000	0	3.312e+06	0	0	0	129000000	9818769	0	32300000	0	0	0	0	11900000	5239090	5239090	196000000	0	257000000	0	11900000	33400000	137000000	41000000	245000000	510000000	31300000	30500000	30500000	0	0	0	0	0	0	215000000	214000000	284000000	0	0	0	69800000	0	0	45300000	44100000	74100000	164000000	198000000	92500000	0	0	25400000	412000000	19400000	438000000	0	0	0	189000000	627000000	291000000	0	0	926000000	0	27300000	0	0	64300000	0	0	0	0	0	51900000	114000000	45000000	60300000	60300000	0	60300000	0	352000000	6.3035e+06	0	137000000	99900000	12400000	0	566000000	20200000	41900000	78300000	12400000	196000000	19200000	0	44500000	870000000	892000000	46900000	0	52600000	0	282000000	0	248000000	0	0	0	0	0	0	738000000	0	97700000	134000000	0	704000000	0	35000000	0	0	0	0	0	0	29100000	0	151000000	168000000	0	0	0	58500000	54500000	0	0	0	245000000	167000000	0	59900000	0	0	41400000	0	0	0	0	0	126000000	126000000	0	0	0	68000000	43400000	39300000	501000000	697000000	196000000	105000000	0	0	0	0	0	10000000	42500000	25400000	0	30700000	0	0	0	10300000	0	0	0	0	0	96500000	0	0	285000000	0	0	75200000	0	0	36500000	0	33600000	0	64300000	0	0	0	0	8769410	0	0	0	0	17700000	10700000	54800000	0	0	0	0	0	0	86900000	57700000	0	0	0	0	40200000	38400000	485000000	0	0	0	0	272000000	184000000	37100000	37100000	56400000	0	1120000000	0	161000000	0	20000000	0	21800000	0	49400000	0	284000000	419000000	51800000	125000000	334000000	15100000	129000000	0	0	0	0	0	0	0	130000000	86100000	140000000	0	0	466000000	0	65200000	0	2060000000	2140000000	2060000000	32100000	22300000	0	25300000	63500000	0	145000000	2.04657e+06	241000000	0	0	49900000	0	72000000	0	16400000	0	0	0	12700000	451000000	10900000	224000000	1870000000	0	107000000	67000000	21000000	0	27600000	0	0	0	0	0	0	0	0	367000000	0	0	476000000	0	0	175000000	139000000	102000000	35700000	2.32489e+06	0	0	137000000	21200000	0	0	0	1.66276e+06	0	0	0	0	0	56000000	0	0	0	0	199000000	96100000	0	0	0	0	0	71700000	23000000	0	69900000	0	0	169000000	48800000	0	0	20300000	0	32400000	0	45500000	47300000	19300000	0	0	0	0	0	0	0	0	0	72000000	68100000	0	0	448000000	194000000	200000000	0	37400000	42100000	0	0	0	0	0	0	0	0	0	0	261000000	131000000	0	19100000	199000000	199000000	0	0	89800000	20300000	16600000	60900000	0	0	185000000	0	0	401000000	444000000	0	0	17800000	0	0	30700000	0	0	21200000	71000000	40600000	0	32500000	0	104000000	9966372	0	0	0	0	30500000	0	165000000	0	544000000	0	11200000	0	0	0	1260000000	59700000	1240000000	152000000	526000000	1210000000	49500000	0	11400000	0	37200000	0	2.19524e+06	83100000	0	0	194000000	0	74400000	128000000	0	0	796000000	796000000	0	0	0	56500000	0	428000000	447000000	602000000	69100000	11200000000	11200000000	294000000	1410000000	2020000000	0	0	0	0	10400000	0	9592577	0	0	0	19600000	0	33900000	2160000000	0	1470000000	0	0	0	0	0	231000000	0	0	0	0	15400000	0	56000000	28800000	175000000	0	64600000	0	0	0	0	0	40300000	56200000	19700000	0	0	0	0	0	0	0	0	124000000	17400000	17400000	660000000	239000000	0	0	93700000	316000000	180000000	0	2940000000	5090000000	13500000	20900000	0	45500000	45500000	1.60619e+06	9429357	0	0	36800000	36800000	36800000	0	154000000	66200000	168000000	146000000	146000000	0	0	0	0	0	4607217	0	0	171000000	37600000	0	0	28400000	0	0	28300000	48200000	72600000	1120000000	33200000	0	0	0	0	70100000	158000000	0	40800000	40800000	0	106000000	0	0	0	30900000	37500000	0	166000000	393000000	0	0	0	0	0	273000000	0	0	0	0	0	0	0	0	0	0	134000000	192000000	0	0	0	0	0	0	0	0	0	2090000000	0	67100000	0	1130000000	1270000000	360000000	0	1400000000	1400000000	0	54600000	0	60700000	0	52600000	0	0	28000000	47600000	317000000	283000000	109000000	121000000	0	0	0	153000000	55800000	275000000	0	4.35763e+06	30900000	114000000	186000000	282000000	0	117000000	0	789000000	39500000	266000000	0	0	40800000	32400000	0	0	0	0	0	40800000	40900000	0	0	0	0	0	0	0	0	30800000	142000000	9866024	0	151000000	22500000	0	0	57500000	0	213000000	62200000	1150000000	6920000000	1180000000	28100000	133000000	0	0	31100000	0	0	20300000	42500000	53500000	0	317000000	0	0	0	0	0	0	0	3070000000	0	607000000	0	355000000	0	1310000000	0	0	0	195000000	0	0	317000000	0	0	0	317000000	329000000	329000000	124000000	0	0	0	11400000	63600000	53500000	53500000	0	0	339000000	40400000	0	0	37600000	0	0	0	20700000	0	0	1190000000	265000000	0	231000000	0	0	0	0	87300000	1560000000	0	42500000	211000000	0	82000000	0	0	0	0	210000000	77700000	0	31300000	0	228000000	0	458000000	108000000	49000000	0	177000000	35900000	35900000	0	42300000	0	0	169000000	3.40231e+06	0	80100000	17900000	17900000	10800000	0	0	0	0	0	2.91044e+06	0	0	0	18200000	18200000	0	0	56200000	0	0	0	0	0	0	0	57800000	57800000	30700000	1030000000	1030000000	0	30800000	57400000	20800000	0	0	0	0	0	0	76500000	0	0	0	76500000	0	0	389000000	389000000	424000000	29200000	142000000	136000000	25200000	0	0	0	0	46000000	29500000	46000000	29500000	0	85700000	51100000	1020000000	344000000	0	0	0	940000000	0	6893044	6893044	0	49900000	37600000	33400000	43300000	0	0	0	0	0	0	0	138000000	266000000	27000000	31900000	0	35800000	83000000	16600000	78100000	140000000	36200000	0	0	0	0	64900000	64900000	66300000	4330000000	0	0	0	0	0	0	0	0	0	0	53200000	70300000	7.74791e+06	0	63800000	0	0	0	0	78000000	155000000	275000000	0	55800000	0	0	0	0	0	0	0	0	127000000	135000000	92600000	46200000	19000000	0	252000000	266000000	31700000	392000000	19300000	0	0	45800000	45800000	0	0	0	0	0	365000000	0	0	43700000	35400000	0	0	0	0	1010000000	322000000	0	31300000	237000000	288000000	18800000	0	0	31000000	0	79400000	7785599	0	46600000	150000000	0	0	0	0	0	0	0	731000000	731000000	0	0	0	41700000	0	0	124000000	0	56100000	0	31000000	92600000	31300000	31300000	31300000	55700000	0	377000000	31000000	0	0	0	0	44800000	0	0	2.28706e+06	0	2.28706e+06	0	0	80200000	125000000	0	0	0	20200000	0	0	0	49100000	336000000	25100000	24800000	0	548000000	31400000	0	0	94600000	52400000	0	49400000	0	8364464	0	41200000	125000000	44700000	124000000	48500000	1290000000	29500000	30000000	149000000	2110000000	1940000000	222000000	115000000	26700000	152000000	152000000	107000000	107000000	5491325	214000000	214000000	0	99900000	0	71200000	0	25100000	622000000	0	0	13900000	0	65600000	0	20300000	7245406	0	61200000	1140000000	139000000	25600000	0	0	0	63700000	4.85276e+06	0	0	0	0	0	0	0	0	77600000	124000000	122000000	47500000	0	0	0	0	0	0	0	0	0	0	27000000	0	0	44500000	0	10100000	0	0	31900000	1670000000	1640000000	1470000000	0	19900000	26800000	113000000	113000000	16700000	16700000	120000000	0	318000000	0	4.63803e+06	0	0	0	0	30300000	0	0	98200000	19200000	57400000	35200000	35200000	0	0	0	0	36500000	0	0	0	0	192000000	41600000	52400000	0	52400000	72400000	0	67300000	47900000	47900000	0	0	0	1580000000	0	34000000	29200000	70900000	0	0	16000000	47100000	0	0	0	0	24300000	24300000	169000000	35400000	0	0	0	0	0	52500000	52500000	0	0	365000000	365000000	0	0	71700000	54900000	0	33500000	0	17500000	35200000	31300000	22600000	144000000	0	358000000	76700000	0	34200000	0	137000000	90900000	66100000	88600000	0	0	14000000	62800000	32500000	0	0	0	0	0	0	0	19900000	19900000	82500000	37100000	0	350000000	463000000	0	158000000	0	0	0	0	50300000	163000000	68900000	68900000	0	0	0	109000000	116000000	0	0	0	0	0	0	0	0	12700000	13500000	0	91600000	0	0	103000000	19800000	0	0	0	0	0	145000000	82400000	0	0	0	0	0	0	0	0	0	0	0	18300000	0	88000000	0	0	0	0	0	0	0	0	175000000	22100000	0	0	30500000	0	108000000	0	0	0	0	0	0	0	38700000	0	163000000	0	260000000	163000000	0	0	0	0	44800000	97100000	0	0	122000000	105000000	0	254000000	0	25200000	0	106000000	175000000	0	0	0	0	0	0	0	0	0	0	15100000	0	32400000	23600000	23600000	0	135000000	0	27600000	0	0	0	0	0	3380000000	3200000000	450000000	41200000	0	791000000	62600000	57600000	0	0	0	85700000	434000000	52100000	0	0	0	0	0	0	290000000	0	0	57500000	57500000	0	0	109000000	93200000	49900000	0	67100000	0	201000000	172000000	21400000	0	0	62000000	16600000	96100000	74800000	114000000	0	0	66600000	0	0	0	33100000	53900000	0	0	0	0	0	252000000	0	0	0	0	0	0	0	0	343000000	543000000	1000000000	203000000	0	656000000	350000000	656000000	0	0	0	0	0	0	0	0	0	0	0	0	36000000	0	0	487000000	32900000	0	0	7.75135e+06	4.07754e+06	0	59100000	89600000	23100000	0	30300000	0	0	0	131000000	0	0	0	122000000	65600000	0	0	0	115000000	0	0	164000000	0	0	0	0	0	0	0	0	0	29700000	0	0	0	0	264000000	401000000	0	590000000	18800000000	0	214000000	0	0	0	417000000	103000000	103000000	0	49500000	0	0	0	0	134000000	371000000	0	134000000	0	64800000	0	0	0	0	0	0	0	0	0	0	0	0	0	0	70300000	0	0	61700000	61700000	0	41200000	0	0	0	0	0	0	0	0	94400000	0	0	0	201000000	10900000	52500000	0	0	0	0	352000000	300000000	0	0	0	0	0	151000000	0	0	83600000	0	334000000	863000000	973000000	0	0	62200000	0	0	129000000	37700000	1240000000	109000000	0	0	278000000	278000000	24500000	24500000	0	0	0	108000000	108000000	818000000	5430000000	5390000000	0	217000000	309000000	218000000	33000000	0	64700000	64700000	223000000	0	160000000	41700000	7.08206e+06	0	0	0	0	0	0	595000000	681000000	742000000	7.08206e+06	0	0	25500000	25500000	68100000	0	0	0	0	0	0	0	67900000	0	71400000	17000000	0	0	0	176000000	0	114000000	0	159000000	0	0	0	119000000	89100000	0	0	32100000	0	4790686	81300000	125000000	67600000	35300000	115000000	115000000	363000000	0	4780000000	41300000	80600000	51400000	51400000	0	19500000	0	0	0	0	146000000	146000000	44000000	324000000	561000000	0	0	0	0	0	177000000	0	0	755000000	755000000	15600000	15600000	0	501000000	509000000	590000000	590000000	12400000	18900000	8639372	8639372	0	58900000	0	0	0	0	0	0	0	108000000	0	0	0	0	322000000	322000000	292000000	0	0	0	80300000	35400000	123000000	63500000	29900000	474000000	461000000	318000000	66100000	0	0	0	19700000	0	0	741000000	741000000	0	0	0	0	25700000	0	0	3.07219e+06	0	0	0	0	0	55900000	0	0	0	0	45200000	0	0	0	0	0	0	0	0	34100000	59200000	0	0	101000000	0	0	0	0	58000000	58000000	0	0	0	0	19800000	0	180000000	180000000	48800000	0	387000000	0	0	0	0	0	0	136000000	0	31800000	0	0	0	0	0	119000000	0	15700000	178000000	3.92208e+06	3.92208e+06	71300000	75200000	0	0	65100000	0	0	99900000	11000000	0	0	0	0	74700000	0	0	0	43700000	0	0	78900000	539000000	9894120	14600000	0	35000000	0	29400000	29400000	0	0	0	0	23800000	0	4060000000	4060000000	284000000	186000000	45600000	106000000	96900000	105000000	0	0	11000000	92800000	325000000	509000000	0	0	0	0	0	149000000	0	0	0	0	0	29300000	59100000	40600000	40600000	34300000	0	0	0	0	0	0	0	0	0	0	30500000	0	45300000	0	0	0	232000000	317000000	1580000000	0	0	0	22900000	352000000	0	20200000	0	0	329000000	0	0	0	0	3.80246e+06	0	0	1100000000	0	0	100000000	38200000	196000000	0	0	0	0	0	0	0	0	0	80200000	284000000	74800000	23400000	70700000	0	0	37000000	132000000	0	0	0	27300000	27300000	0	0	0	0	49200000	0	0	0	0	0	54300000	0	135000000	0	87100000	34000000	156000000	29900000	37800000	0	124000000	124000000	115000000	0	0	0	79600000	0	0	0	94600000	84100000	33300000	0	0	0	0	0	25500000	0	7.89113e+06	0	0	0	0	0	178000000	0	0	0	0	0	113000000	0	0	0	0	0	0	0	0	0	0	0	0	0	0	237000000	0	33000000	0	37300000	0	0	383000000	0	1440000000	2050000000	0	0	146000000	0	0	0	297000000	98800000	0	70400000	0	0	152000000	12700000	0	0	0	0	99300000	0	8.15671e+06	0	116000000	0	41900000	0	0	143000000	35800000	354000000	66800000	0	501000000	178000000	23800000	125000000	0	0	26200000	48900000	0	42000000	0	100000000	0	186000000	115000000	0	77000000	8197065	0	0	706000000	0	55900000	134000000	0	0	84300000	630000000	0	0	0	0	6936392	40500000	44900000	285000000	85400000	22900000	0	0	27700000	0	0	67000000	77000000	0	188000000	155000000	0	0	0	113000000	170000000	182000000	182000000	0	0	287000000	499000000	32300000	0	32300000	0	0	0	200000000	2220000000	500000000	0	0	38800000	38800000	0	73300000	0	138000000	0	209000000	55300000	18500000000	18800000000	0	0	0	102000000	0	91400000	91400000	117000000	0	0	0	0	0	0	20900000	20900000	0	134000000	134000000	67100000	106000000	106000000	0	0	0	0	0	0	0	0	0	0	55800000	0	0	0	0	0	0	0	103000000	0	0	0	650000000	55000000	55000000	60400000	25800000	0	0	0	0	0	12600000	123000000	123000000	0	0	0	0	0	0	42600000	0	0	45300000	32200000	32200000	0	0	0	296000000	0	0	0	0	0	0	0	0	0	0	0	0	0	0	0	565000000	550000000	157000000	136000000	0	12500000	0	0	0	0	26600000	0	202000000	0	0	0	27100000	107000000	826000000	0	0	0	0	0	64700000	59400000	22500000	147000000	0	0	0	0	0	310000000	20200000	0	8996015	0	0	0	488000000	99100000	806000000	772000000	30800000	74600000	88200000	88200000	0	0	55400000	0	0	0	0	0	0	95600000	95600000	0	0	0	278000000	0	0	113000000	0	0	0	0	0	0	0	0	0	37400000	0	409000000	67600000	0	24100000	0	55000000	18000000	11800000	0	11200000	11200000	0	3.20729e+06	0	0	0	0	0	0	0	0	0	0	0	0	0	0	179000000	351000000	0	253000000	207000000	372000000	0	0	0	0	31300000	0	70800000	70800000	62400000	0	24100000	0	0	0	0	105000000	0	0	48800000	0	64000000	0	0	52300000	52300000	52300000	93300000	44400000	44400000	35800000	9528698	121000000	57300000	572000000	258000000	133000000	0	175000000	0	0	0	0	0	0	0	0	31300000	0	0	0	28500000	0	88900000	0	88900000	0	101000000	19400000	70900000	70900000	0	0	0	42400000	0	25900000	60700000	0	56300000	0	14200000	0	0	41300000	0	0	0	145000000	0	41600000	0	0	0	55900000	83200000	83200000	0	0	29300000	0	0	0	0	0	0	0	0	0	201000000	34900000	57400000	0	35400000	0	0	0	23700000	0	16700000	0	0	0	0	0	0	0	0	0	44300000	0	0	46700000	94000000	0	41300000	41300000	0	0	72000000	0	0	36500000	0	38200000	129000000	24200000	49800000	34600000	792000000	0	232000000	0	132000000	1160000000	0	0	0	235000000	0	95200000	0	0	50900000	167000000	0	0	0	0	0	0	112000000	112000000	21200000	0	0	0	0	0	0	408000000	0	0	42100000	0	0	0	0	0	20500000	60500000	0	0	0	0	54800000	0	0	0	159000000	0	180000000	0	0	16000000	0	0	0	0	0	0	33600000	723000000	121000000	32000000	56500000	0	0	30800000	0	0	46300000	0	71100000	0	0	35700000	35700000	70500000	0	98800000	116000000	98800000	241000000	6750000000	22600000	0	0	135000000	277000000	0	97900000	0	0	0	0	0	0	0	66800000	0	459000000	0	0	0	0	0	0	0	0	0	0	74400000	74400000	0	0	0	0	0	2419968	0	0	84100000	31100000	0	0	54700000	0	0	56400000	0	0	0	0	0	0	0	0	17200000	14400000	0	78000000	78000000	0	96300000	0	0	0	0	0	551000000	551000000	0	0	0	0	0	0	0	854000000	0	0	84100000	18900000	0	0	40300000	0	163000000	101000000	0	325000000	2900000000	4620000000	146000000	4050000000	0	0	222000000	0	0	31100000	70900000	0	84500000	173000000	264000000	262000000	82700000	106000000	0	0	2850000000	24200000	0	108000000	0	0	34200000	34200000	153000000	153000000	82900000	641000000	558000000	0	0	286000000	286000000	150000000	102000000	398000000	1480000000	1360000000	10000000000	10400000000	1180000000	1620000000	5350000000	1530000000	7370000000	6030000000	0	125000000	0	0	488000000	0	0	0	461000000	527000000	254000000	53800000	0	140000000	95100000	676000000	28700000	0	7000000000	0	9411866	38300000	7110000000	1350000000	1500000000	139000000	89800000	0	0	1490000000	1490000000	0	1490000000	15300000000	15300000000	8590000000	102000000	0	0	1530000000	1530000000	0	0	0	96700000	129000000	0	0	0	0	0	0	66600000	4630000000	3730000000	0	905000000	39800000	306000000	0	0	398000000	10400000000	1620000000	560000000	21600000	96700000	0	32100000	0	0	0	85800000	201000000	206000000	33500000	65300000	138000000	243000000	242000000	106000000	0	0	0	0	4292214	0	0	30300000	0	265000000	0	0	0	0	1.0386e+06	0	71400000	23700000	81000000	55000000	55000000	1.37142e+06	0	267000000	0	128000000	110000000	110000000	0	28900000	28900000	0	0	142000000	183000000	0	0	55100000	0	0	0	0	0	0	28200000	72500000	72500000	102000000	131000000	26900000	0	0	0	170000000	0	0	0	39100000	39100000	0	0	39800000	0	0	36100000	0	0	0	24000000	66900000	4267210	202000000	0	0	0	0	0	0	0	57200000	105000000	0	0	0	0	28800000	68700000	0	0	147000000	0	0	0	0	18200000	0	0	0	0	0	25500000	0	0	40300000	221000000	0	0	129000000	15900000	221000000	71300000	31300000	0	50700000	2110000000	16000000	0	0	0	0	0	21600000	0	0	0	0	0	0	35800000	110000000	5.10303e+06	0	0	240000000	240000000	0	108000000	298000000	0	827000000	0	0	0	0	0	0	39100000	0	39000000	0	0	3060000000	128000000	40600000	0	102000000	0	1010000000	0	0	222000000	26200000	191000000	85700000	0	813000000	270000000	259000000	0	103000000	648000000	0	0	0	0	0	0	0	12100000	0	57800000	0	0	0	150000000	900000000	812000000	0	0	0	0	0	0	0	0	0	0	0	0	0	0	0	0	0	0	0	0	0	0	0	0	0	0	0	52100000	0	0	0	100000000	0	282000000	21000000	546000000	578000000	358000000	140000000	36400000	0	0	21000000	483000000	578000000	0	0	0	108000000	117000000	386000000	432000000	0	0	26400000	13000000	0	9430253	66400000	0	0	0	249000000	404000000	0	0	0	29200000	0	0	317000000	115000000	285000000	285000000	0	0	0	0	0	0	0	56000000	0	20800000	0	18700000	0	0	961000000	125000000	0	0	3960000000	0	0	0	65500000	0	9671980	9671980	0	0	0	111000000	71000000	0	0	0	67300000	0	0	0	0	27100000	40000000	0	0	0	0	0	0	44300000	55200000	55200000	660000000	24800000	0	0	0	0	0	0	0	0	9245578	0	0	0	0	0	0	0	0	0	16000000	44300000	33200000	0	0	0	0	115000000	81100000	245000000	0	197000000	426000000	395000000	0	28500000	0	0	0	0	0	0	0	0	0	62100000	0	0	0	0	0	31900000	31900000	0	0	0	0	0	0	0	39800000	0	221000000	221000000	0	14100000	0	0	0	16300000	0	0	39700000	61600000	0	0	0	0	0	0	0	148000000	39400000	22100000	0	0	33900000	0	0	96900000	0	0	0	0	310000000	310000000	0	0	18800000	0	158000000	817000000	10600000	391000000	3.20269e+06	53000000	0	36500000	0	0	0	0	0	276000000	45400000	0	0	0	0	0	115000000	13900000	170000000	0	31200000	0	0	0	0	153000000	22500000	0	0	0	39100000	0	54300000	334000000	0	534000000	197000000	159000000	440000000	83400000	0	101000000	275000000	253000000	20100000	161000000	0	24000000	24000000	0	17900000	0	0	0	1930000000	1540000000	0	247000000	247000000	0	1230000000	71500000	0	0	0	0	0	0	74500000	0	25700000	32600000	0	74500000	0	0	0	0	9000000000	0	0	0	62700000	0	0	365000000	0	87700000	0	43200000	0	0	0	0	0	0	0	0	0	0	0	0	0	0	0	0	133000000	0	0	0	0	0	123000000	0	0	0	0	0	0	215000000	0	0	0	0	60200000	76500000	76500000	37700000	45200000	128000000	392000000	0	253000000	0	0	0	0	0	0	31100000	0	40300000	96700000	0	88600000	88600000	0	0	1480000000	24800000	116000000	1740000000	0	0	3050000000	2870000000	115000000	0	28100000	46100000	46100000	0	0	0	197000000	247000000	0	0	0	0	0	0	20500000	20500000	0	0	90800000	59400000	0	56000000	0	0	0	0	0	0	95700000	399000000	0	21600000	78100000	59300000	20600000	0	570000000	25100000	8448189	7263255	7263255	510000000	36400000	52500000	108000000	95700000	0	0	0	18200000	2.96916e+06	0	0	0	0	0	0	0	1200000000	12500000	51300000	0	0	0	0	0	0	75200000	0	0	0	99000000	0	0	0	413000000	413000000	0	0	17600000	0	0	367000000	0	380000000	332000000	881000000	860000000	881000000	36600000	0	0	0	0	0	10500000	0	182000000	9070942	0	2570000000	0	14900000	0	0	106000000	405000000	0	0	88700000	0	0	57400000	0	529000000	0	0	348000000	0	112000000	0	0	0	0	31200000	0	30700000	35200000	0	1080000000	0	0	26900000	0	0	0	0	0	0	0	0	0	902000000	0	0	0	1120000000	46200000	3903946	0	0	168000000	43500000	43500000	0	48800000	105000000	72400000	41700000	22700000	22700000	0	19300000	253000000	0	0	0	47600000	0	0	101000000	272000000	0	826000000	0	0	0	53000000	0	31300000	0	136000000	52800000	0	0	53000000	73800000	35600000	94100000	3786467	0	0	20700000	0	43000000	0	0	0	0	163000000	87700000	0	0	0	0	0	0	0	0	0	0	0	0	0	0	0	34600000	34600000	42200000	0	0	123000000	17600000	20600000	0	63900000	0	26400000	26400000	229000000	229000000	0	0	219000000	0	0	152000000	0
GU_2h_1	GU_2h	GU	2h	17600000	57000000	8840635	33600000	76900000	0	0	46000000	57800000	0	0	0	0	36400000	49600000	18600000	31600000	26500000	0	0	15100000	15100000	0	18400000	0	135000000	122000000	56400000	13500000	40700000	0	40700000	0	0	81600000	0	38700000	554000000	554000000	0	31400000	0	0	0	176000000	10200000	0	16800000	38100000	38100000	63800000	42800000	0	0	624000000	38300000	0	6.47676e+06	0	0	0	0	0	0	421000000	421000000	421000000	185000000	0	0	62800000	64500000	109000000	0	0	42800000	0	750000000	349000000	0	127000000	127000000	198000000	178000000	90900000	0	230000000	347000000	27500000	35200000	62700000	0	78300000	17100000	0	0	0	0	0	38500000	119000000	0	0	0	0	0	0	0	628000000	0	2.61e+06	0	125000000	87500000	242000000	0	250000000	132000000	215000000	0	118000000	10000000	0	0	41600000	41600000	82700000	32900000	32900000	26300000	26300000	0	6168001	126000000	646000000	646000000	24600000	0	0	403000000	244000000	0	0	0	108000000	7042673	0	0	0	445000000	0	0	103000000	83700000	0	0	0	42900000	41600000	116000000	0	0	0	0	2100000000	2050000000	1390000000	0	0	100000000	0	47400000	253000000	253000000	0	22700000	62900000	0	0	35000000	13900000	0	0	14800000	288000000	576000000	0	985000000	1190000000	29600000	29600000	0	22100000	98400000	0	666000000	409000000	399000000	136000000	0	51800000	54400000	0	0	0	0	0	0	0	0	0	0	107000000	0	9458140	23900000	0	23500000	23500000	125000000	0	77500000	114000000	96500000	25900000	0	0	38500000	438000000	0	0	0	0	68900000	11600000	0	0	0	0	0	0	95200000	0	758000000	0	0	12300000	45100000	4.01907e+06	0	0	0	0	4.01907e+06	0	61900000	0	31400000	0	0	0	0	0	0	23900000	122000000	0	548000000	0	0	37700000	25100000	15800000	0	37300000	0	131000000	0	0	0	58000000	46000000	0	0	0	10700000	0	33300000	0	369000000	477000000	0	14700000	14700000	32400000	29500000	0	0	153000000	0	0	23200000	23200000	764000000	1210000000	57000000	0	166000000	0	48700000	7.79905e+06	15700000	325000000	325000000	0	0	0	0	0	0	11700000	377000000	22800000	0	0	14700000	383000000	0	122000000	163000000	0	217000000	217000000	44500000	0	47600000	97200000	82000000	761000000	0	0	122000000	47600000	0	50500000	25700000	0	0	1150000000	0	23300000	27300000	101000000	2.36486e+06	382000000	311000000	283000000	4.73858e+06	0	0	60100000	25600000	0	112000000	0	0	0	0	64700000	33800000	33800000	0	0	75800000	63500000	63500000	91900000	0	53800000	11500000	0	0	0	83500000	0	0	122000000	0	0	0	47800000	6029241	41800000	0	0	128000000	199000000	12700000	0	0	0	0	70700000	522000000	0	30500000	117000000	84700000	0	0	11700000	0	4590000000	4600000000	1650000000	406000000	0	0	117000000	88600000	0	0	0	34500000	43700000	0	0	0	0	0	0	0	15500000	331000000	331000000	0	15500000	6677978	0	0	0	0	0	0	0	0	30100000	38500000	55400000	23200000	73300000	0	4670000000	0	873000000	45500000	45500000	0	403000000	8748810	103000000	195000000	0	62500000	0	0	0	0	0	0	0	0	0	0	0	0	0	0	0	0	26000000	0	0	59200000	80500000	89900000	0	2972688	0	0	6.99396e+06	0	0	0	0	0	2.23964e+06	0	37400000	0	0	0	21000000	17000000	0	0	30700000	15100000	184000000	155000000	339000000	0	35700000	35700000	0	0	0	0	0	0	0	86700000	86700000	86700000	98600000	49000000	18900000	18900000	4.58916e+06	110000000	431000000	406000000	431000000	30500000	493000000	878000000	883000000	43700000	63400000	1900000000	31900000	38400000	44700000	0	40800000	0	40800000	0	0	0	0	7448125	162000000	138000000	138000000	186000000	186000000	0	27900000	0	64300000	0	33300000	155000000	261000000	0	0	0	0	0	0	1110000000	266000000	0	321000000	30100000	30100000	0	128000000	128000000	0	0	147000000	0	502000000	10800000	768000000	29300000	2400000000	57400000	88000000	91300000	0	0	0	0	0	201000000	138000000	0	85300000	0	172000000	0	1240000000	2060000000	180000000	298000000	1980000000	0	353000000	406000000	0	0	26900000	28700000	28700000	0	278000000	58500000	141000000	0	0	0	0	212000000	0	18100000	18100000	88500000	32500000	2550000000	75800000	44800000	0	16600000	131000000	0	0	49200000	0	255000000	124000000	10700000	93300000	169000000	0	0	0	20400000	180000000	1520000000	841000000	0	41300000	0	0	46100000	104000000	0	0	0	0	459000000	43800000	0	57700000	0	0	0	50000000	79800000	0	0	0	847000000	1280000000	0	0	65400000	39400000	90300000	57500000	853000000	0	27400000	6661593	73800000	167000000	0	11900000	115000000	845000000	302000000	256000000	0	0	28600000	28400000	34100000	124000000	0	34100000	0	305000000	62200000	139000000	0	76300000	0	140000000	80300000	0	276000000	287000000	54200000	54200000	0	0	177000000	0	0	0	0	15500000	0	0	0	129000000	45300000	0	27700000	0	0	0	17600000	0	3473491	0	3473491	3473491	0	6.43266e+06	611000000	736000000	0	0	445000000	115000000	27800000	48700000	0	59200000	0	0	0	0	0	0	105000000	65600000	6.20697e+06	0	0	0	0	623000000	199000000	0	0	0	0	0	36500000	133000000	325000000	256000000	161000000	972000000	0	0	0	0	0	0	0	0	0	0	141000000	0	99200000	0	163000000	37100000	126000000	79900000	0	35100000	44800000	47500000	0	147000000	147000000	39900000	39900000	0	0	0	37900000	103000000	0	273000000	0	0	266000000	48300000	74400000	275000000	28000000	28000000	730000000	21500000	84500000	395000000	0	0	0	48600000	0	0	0	60900000	23500000	0	206000000	121000000	34800000	11100000	23700000	486000000	65100000	414000000	114000000	0	0	0	0	0	14700000000	48300000	107000000	0	642000000	611000000	26900000	57700000	0	27500000	0	0	71600000	1150000000	1100000000	51100000	0	0	0	0	0	57800000	39100000	0	0	0	0	0	113000000	21500000	119000000	9580000000	8110000000	10600000000	0	232000000	3120000000	13300000000	0	741000000	659000000	0	0	0	0	0	1760000000	3630000000	226000000	316000000	86200000	794000000	283000000	15600000	0	0	0	0	0	26100000	77000000	129000000	0	70500000	0	0	0	492000000	0	0	411000000	27200000	580000000	0	12100000	95400000	507000000	3400000000	3390000000	167000000	17100000000	17100000000	0	83300000	273000000	0	6.48119e+06	0	47600000	0	47600000	0	0	572000000	0	0	0	0	145000000	28300000	83200000	66500000	23900000	0	0	0	0	0	66400000	0	0	29800000	0	0	0	0	0	2040000000	824000000	0	0	0	42100000	0	689000000	0	0	0	73300000	0	25300000	0	0	0	11100000	454000000	774000000	774000000	0	0	0	257000000	6974440	19300000	0	0	0	0	0	0	68200000	83100000	0	0	0	7030172	0	7030172	0	0	107000000	3070000000	131000000	2120000000	0	27900000	96800000	1.22751e+06	0	9617375	0	0	0	0	33100000	0	323000000	362000000	0	322000000	0	1770000000	0	0	114000000	0	306000000	0	0	9788353	274000000	170000000	428000000	78500000	78500000	352000000	533000000	4820000000	41400000	152000000	35600000	0	0	0	190000000	182000000	0	0	0	0	28400000	0	0	10500000	42900000	0	0	76100000	215000000	136000000	0	46400000	0	56500000	0	623000000	0	414000000	0	250000000	12000000	289000000	97300000	336000000	25800000	836000000	8650000000	30900000	0	179000000	0	34000000	0	0	0	0	0	261000000	32900000	38900000	105000000	14800000	0	0	17900000	17900000	17900000	58800000	0	0	175000000	27300000	190000000	50900000	0	0	0	0	0	0	0	0	0	437000000	268000000	0	0	36800000	33700000	50100000	50100000	0	0	0	124000000	0	0	46800000	0	0	0	0	0	27500000	0	37900000	35200000	0	169000000	16000000000	1280000000	95700000	100000000	0	281000000	0	0	0	52300000	222000000	36400000	0	79400000	77100000	0	7766842	0	62100000	0	14900000	0	14900000	500000000	159000000	219000000	0	29700000	230000000	0	169000000	51400000	214000000	1850000000	1990000000	868000000	7762056	0	36500000	40300000	40300000	66000000	18200000	0	63300000	0	0	0	0	0	71600000	71600000	5775466	11600000	11600000	0	0	0	0	0	0	0	0	0	140000000	0	0	76400000	0	0	0	0	0	40400000	0	0	0	0	0	0	3270000000	10500000	3120000000	473000000	60100000	64600000000	244000000	0	869000000	400000000	999000000	300000000	13300000	88200000	0	0	83000000	318000000	304000000	218000000	0	0	0	0	226000000	0	0	0	141000000	0	0	18600000	7280000000	148000000	0	68900000	100000000	121000000	0	0	97600000	41000000	96200000	10300000	22400000	0	0	0	39700000000	45300000000	0	0	343000000	33300000	2770000000	11000000000	11300000000	0	0	0	0	0	43200000	27500000	6545638	0	42200000	0	21900000	68700000	35400000	0	0	46500000	46500000	0	0	0	0	0	0	0	965000000	0	848000000	8000000000	0	13300000	0	92500000	63300000	57000000	0	0	0	0	0	58700000	92500000	113000000	289000000	118000000	229000000	0	16500000	0	0	0	0	0	232000000	29900000	28300000	365000000	0	55600000	0	172000000	10700000000	65400000	40200000	0	5907710	510000000	510000000	0	27300000	0	0	0	0	494000000	6770000000	914000000	0	1150000000	186000000	7136788	41900000	0	910000000	158000000	0	367000000	1610000000	0	0	2660000000	49400000	0	0	0	0	19400000	5000000000	4910000000	52600000	749000000	500000000	2010000000	2320000000	559000000	334000000	57500000	0	0	0	710000000	26800000	26800000	210000000	210000000	804000000	146000000	0	0	0	0	617000000	7984171	260000000	358000000	194000000	68800000	0	0	0	0	104000000	0	846000000	0	9882043	37100000	0	0	366000000	0	0	282000000	0	353000000	222000000	286000000	46600000	199000000	59100000	48400000	48400000	0	0	275000000	0	0	0	0	0	0	0	0	203000000	0	0	82000000	23200000	136000000	0	0	0	96100000	0	0	0	0	0	0	10300000	90100000	90100000	0	0	0	0	0	0	0	0	0	0	0	0	0	0	0	4540000000	4720000000	0	0	0	0	0	27600000	0	0	591000000	591000000	0	153000000	0	40800000	0	0	0	32100000	0	396000000	0	0	91000000	0	0	0	145000000	40100000	0	0	0	0	0	0	9958292	0	0	0	0	0	0	304000000	0	10100000	27400000	0	0	54800000	2850000000	3250000000	3520000000	1160000000	1760000000	0	40000000	0	154000000	0	3470000000	598000000	1300000000	669000000	0	0	37200000	0	0	0	1070000000	0	0	0	0	530000000	92300000	505000000	346000000	346000000	329000000	43900000	0	0	14800000	0	226000000	171000000	0	0	0	0	5.33283e+06	102000000	1340000000	0	41700000	50200000	0	0	165000000	119000000	119000000	0	0	0	0	0	0	0	0	44700000	0	0	11400000	0	0	0	0	0	30700000	48100000	0	796000000	0	548000000	37600000	37600000	590000000	16500000	0	0	0	28100000	287000000	0	22900000	8471596	0	90900000	0	0	86500000	0	250000000	558000000	809000000	49700000	36300000	0	0	0	0	0	9439918	3060000000	7820000000	7390000000	5090000000	261000000	6320000000	40800000	0	0	1510000000	0	0	367000000	0	0	0	653000000	7.61645e+06	414000000	61100000	61100000	32200000	163000000	397000000	0	397000000	0	33300000	14800000	23800000	133000000	24300000	0	0	0	18700000	11400000	0	0	0	0	97200000	0	170000000	0	284000000	238000000	0	0	0	0	37900000	37900000	0	48000000	54500000	0	5760000000	167000000	174000000	37200000000	0	0	0	0	36400000	224000000	3.08653e+06	1330000000	0	45000000	0	0	26600000000	32900000000	0	0	0	0	0	52900000	0	0	0	0	23200000	113000000	22500000	0	0	0	0	90600000	0	2590000000	0	0	0	0	0	3.94634e+06	41400000	118000000	230000000	0	0	0	0	216000000	0	0	158000000	14700000	0	246000000	246000000	179000000	0	0	143000000	58100000	52100000	0	0	8423883	8423883	85600000	21300000	28100000	290000000	188000000	164000000	0	5306643	17700000	164000000	0	44000000	90100000	180000000	26500000	0	0	26800000	0	270000000	221000000	2220000000	2220000000	138000000	32600000	1040000000	25700000	67400000	2670000000	1710000000	576000000	576000000	0	0	462000000	0	61300000	0	0	0	19100000	0	16800000	0	0	106000000	0	0	208000000	208000000	50500000	0	0	734000000	32800000	107000000	471000000	153000000	17100000	116000000	52200000	330000000	2.92802e+06	387000000	835000000	77200000	385000000	252000000	22300000	21800000	7.2933e+06	0	0	0	0	0	0	0	0	0	4.62795e+06	339000000	146000000	0	117000000	260000000	245000000	0	47800000	0	77500000	16700000	21500000	28000000	37800000	34900000	0	0	0	0	38500000	0	87900000	122000000	1000000000	4150000000	0	0	22800000	0	11300000	22600000	0	210000000	839000000	839000000	0	497000000	497000000	0	67600000	67600000	0	122000000	171000000	36500000	0	0	489000000	489000000	289000000	0	232000000	0	1160000000	66900000	1240000000	11100000	0	0	0	534000000	372000000	454000000	0	0	2880000000	2590000000	0	0	0	0	493000000	625000000	34300000	28100000	0	0	0	0	0	0	0	97200000	0	57900000	0	0	405000000	96700000	155000000	72800000	247000000	229000000	184000000	196000000	0	215000000	88100000	118000000	118000000	9199634	250000000	0	0	54000000	0	68200000	0	11700000	0	0	0	54000000	842000000	842000000	0	0	35900000	56400000	0	0	160000000	0	0	0	0	0	0	0	0	126000000	0	0	0	0	0	843000000	1020000000	307000000	2510000000	13300000	312000000	0	177000000	0	208000000	37200000	0	254000000	37500000	0	0	0	0	0	0	0	0	0	26800000	0	0	279000000	108000000	0	0	0	0	0	0	0	37700000	174000000	48600000	0	0	0	0	22400000	21400000	0	275000000	43300000	0	231000000	13900000	0	0	0	5555292	0	0	738000000	738000000	32900000	26700000	0	0	0	0	0	44800000	0	0	0	0	0	98500000	0	0	46600000	59400000	129000000	680000000	0	22800000	0	33900000	0	0	0	0	61300000	196000000	86600000	99500000	99500000	95800000	95800000	95800000	281000000	298000000	0	680000000	11800000	11800000	0	0	0	0	0	0	0	0	0	0	141000000	0	0	18000000	128000000	0	83900000	83900000	0	0	93900000	30200000	0	185000000	0	0	0	0	0	0	12700000	895000000	0	0	0	44700000	0	0	0	38200000	0	0	0	0	54200000	0	0	0	27800000	0	0	1330000000	454000000	34700000	0	0	0	0	0	0	106000000	35200000	0	0	0	0	253000000	78000000	12500000	12500000	0	0	0	0	0	0	12700000	0	165000000	0	23500000	29800000	29800000	210000000	42300000	123000000	585000000	24100000	24100000	510000000	118000000	387000000	35400000	35400000	0	0	0	0	0	117000000	0	1080000000	34500000	87800000	114000000	19600000	82600000	133000000	361000000	712000000	0	0	0	94900000	27700000	173000000	334000000	305000000	31000000	11500000	52200000	68400000	0	1270000000	1270000000	17500000	0	0	141000000	24700000	49800000	0	0	10200000	170000000	4782951	0	0	0	17300000	0	0	0	0	0	0	0	0	0	354000000	0	0	6.49345e+06	0	0	0	408000000	43200000	0	0	0	16900000	1830000000	12200000000	12800000000	4110000000	0	425000000	437000000	1970000000	276000000	5990000000	5280000000	484000000	480000000	609000000	5930000000	1540000000	739000000	3680000000	138000000	138000000	3350000000	3220000000	0	226000000	19500000	0	0	0	46400000	46400000	46400000	812000000	994000000	1260000000	6190000000	4150000000	608000000	5930000000	324000000	0	0	1260000000	22800000	0	641000000	98900000	2890000000	77100000	37800000	36900000	239000000	252000000	256000000	297000000	55700000	79000000	594000000	0	0	11800000	0	0	0	37400000	37400000	39600000	0	0	0	50900000	0	0	0	0	31400000	0	5692586	0	21000000	8703527	435000000	0	36300000	36300000	0	0	0	0	0	79900000	101000000	0	0	0	79900000	0	0	0	1630000000	0	66200000	66200000	0	0	0	0	182000000	0	147000000	429000000	0	224000000	34300000	63800000	69100000	180000000	0	71700000	0	15500000	0	0	0	28800000	49300000	482000000	482000000	4.68848e+06	0	0	15000000	0	0	0	0	0	103000000	0	0	0	0	0	0	106000000	545000000	647000000	0	0	23600000	0	87600000	0	98200000	0	0	64600000	64600000	0	85300000	0	0	0	0	0	9533992	27800000	0	38700000	38700000	562000000	570000000	685000000	685000000	60600000	0	0	0	0	2.33218e+06	133000000	38900000	5.6473e+06	0	112000000	85200000	93600000	365000000	407000000	0	0	17900000	78900000	88100000	108000000	914000000	0	0	95200000	0	28100000	95200000	28100000	0	83900000	31400000	1230000000	0	1220000000	0	0	0	0	0	0	0	0	0	0	67800000	163000000	0	261000000	0	20400000	112000000	337000000	0	0	0	4.83486e+06	0	0	0	0	170000000	0	175000000	0	0	0	0	0	0	0	0	0	0	424000000	0	0	190000000	20000000	12200000	74400000	34400000	0	0	0	66800000	128000000	0	0	0	0	0	49400000	0	0	0	0	0	0	66300000	83600000	234000000	200000000	1920000000	1040000000	1190000000	0	1180000000	41400000	608000000	0	56300000	56300000	441000000	0	0	41900000	0	0	0	0	0	11400000	24000000	98200000	3.7873e+06	149000000	63000000	0	450000000	450000000	0	10800000	67200000	67200000	569000000	569000000	61900000	2140000000	2140000000	50400000	50400000	385000000	385000000	0	0	0	0	0	0	1260000000	1430000000	191000000	0	34200000	97900000	97300000	0	84900000	51600000	316000000	0	0	0	0	0	0	0	0	0	0	0	0	0	0	321000000	43600000	0	0	86300000	464000000	5250000000	0	0	0	2.23892e+06	0	0	22500000	46200000	12300000	30500000	138000000	18600000	0	0	1.75248e+06	29900000	0	0	42500000	49500000	556000000	593000000	76600000	0	64600000	90700000	0	0	0	63000000	119000000	705000000	25300000	0	0	0	0	77100000	218000000	118000000	100000000	155000000	37500000	35700000	0	0	0	114000000	0	0	25500000	20800000	4.25474e+06	819000000	25800000	0	0	0	716000000	1650000000	252000000	252000000	0	0	0	76600000	11700000	4316122	0	28900000	0	17100000000	112000000	41200000	279000000	0	50200000	0	0	0	0	190000000	72300000	190000000	41200000	32300000	368000000	0	14500000	385000000	371000000	233000000	0	0	0	0	0	0	0	24600000	102000000	206000000	206000000	0	0	0	21600000	21600000	276000000	276000000	147000000	0	0	0	0	9492140	152000000	0	12400000	520000000	0	117000000	0	40500000	345000000	0	49700000	0	0	220000000	18600000	1090000000	0	0	2.83398e+06	46400000	37000000	0	0	0	0	292000000	122000000	220000000	30300000	0	475000000	475000000	0	185000000	99000000	0	9749905	146000000	135000000	87200000	0	0	0	21200000	7202986	994000000	15700000	200000000	206000000	122000000	40200000	23100000	33900000	33900000	0	0	0	28700000	655000000	0	0	12500000	0	0	117000000	0	0	0	99800000	262000000	286000000	2.0974e+06	117000000	0	0	0	0	0	38900000	0	0	0	0	0	0	0	0	63100000	4130000000	3320000000	0	0	0	76100000	0	0	309000000	309000000	0	0	23300000	34900000	34900000	469000000	455000000	0	0	0	0	0	0	0	0	0	0	67300000	28100000	0	0	67600000	0	0	0	0	0	0	0	0	0	0	0	0	29500000	0	128000000	425000000	668000000	0	333000000	128000000	45200000	54500000	0	140000000	0	0	196000000	0	103000000	51500000	887000000	0	0	0	136000000	310000000	86700000	222000000	0	0	0	0	0	0	0	0	0	0	79300000	36400000	272000000	150000000	43000000	0	0	0	17100000	0	23000000	0	0	0	0	159000000	0	27800000	121000000	425000000	210000000	394000000	0	0	68100000	17600000	0	0	0	0	0	0	0	124000000	124000000	0	0	0	0	0	0	0	0	0	16500000	16500000	141000000	132000000	273000000	26400000	0	0	0	0	0	0	0	0	0	0	96600000	0	0	0	0	0	19000000	0	0	0	0	148000000	36800000	208000000	203000000	127000000	0	563000000	83700000	83700000	0	0	0	0	0	0	0	0	0	0	0	0	38400000	0	172000000	130000000	102000000	102000000	102000000	0	58500000	0	0	44700000	44700000	0	55100000	107000000	0	1470000000	909000000	33700000	16900000	0	8426561	314000000	0	40900000	27900000	47400000	71700000	28000000	0	0	0	66400000	64200000	64200000	3.57329e+06	4200228	0	0	0	314000000	20800000	58300000	0	0	286000000	143000000	143000000	0	0	0	0	0	0	0	0	0	17000000	0	0	0	0	139000000	0	0	0	51900000	0	0	0	0	0	0	0	0	0	0	0	197000000	0	572000000	572000000	0	22700000	480000000	188000000	1120000000	49900000	1520000000	136000000	1770000000	0	0	0	0	0	0	21900000	37600000	0	0	98100000	0	21700000	291000000	0	0	42400000	0	76500000	192000000	222000000	0	33900000	280000000	47500000	0	0	0	0	0	1690000000	443000000	0	0	0	0	0	0	0	0	48900000	0	0	0	68700000	0	0	0	0	0	0	37500000	0	0	0	28300000	0	493000000	0	0	4130000000	750000000	0	0	57300000	0	0	79000000	0	25300000	10900000	237000000	216000000	0	0	102000000	102000000	29300000	0	0	38500000	63800000	0	83600000	54500000	104000000	73700000	0	153000000	23100000	0	319000000	247000000	0	86400000	21400000	0	0	0	93800000	0	0	0	1100000000	1280000000	371000000	19900000	19900000	0	0	614000000	484000000	0	0	0	96700000	3.19313e+06	0	9602141	0	0	11300000	13800000	0	0	18800000	32900000	0	0	0	0	27600000	2.09095e+06	0	0	0	0	0	0	0	0	139000000	0	0	0	23100000	0	39400000	0	0	96000000	0	0	0	0	0	0	0	0	0	51000000	0	0	0	0	0	0	0	82100000	0	0	0	0	41000000	0	0	0	0	48400000	0	60100000	76400000	62600000	0	0	0	0	0	3417969	0	0	0	39600000	68100000	0	0	16500000	0	126000000	126000000	0	1510000000	1810000000	3.35408e+06	0	3.35408e+06	0	0	3.35408e+06	49500000	0	0	45800000	0	23200000	186000000	186000000	49500000	327000000	350000000	0	0	229000000	0	0	563000000	526000000	0	0	0	363000000	34800000	111000000	0	0	0	48100000	0	0	0	0	0	0	0	165000000	4672333	0	0	3.89145e+06	8085784	0	31400000	0	0	0	29300000	28800000	75500000	37600000	67900000	0	0	201000000	234000000	898000000	685000000	38000000	0	0	0	0	0	36500000	203000000	0	0	0	39400000	0	5410000000	56000000	1130000000	51500000	117000000	0	43400000	0	1790000000	14300000	0	19500000	102000000	0	0	0	0	226000000	0	34300000	45900000	553000000	553000000	409000000	0	0	0	29300000	0	0	0	0	0	0	494000000	180000000	0	0	129000000	23600000	0	27300000	0	0	0	0	104000000	46400000	0	0	0	0	0	414000000	414000000	0	0	0	27500000	0	34600000	0	0	34600000	0	49300000	0	0	0	22000000	22000000	0	4744918	0	32000000	477000000	464000000	17300000	0	0	33400000	17000000	38300000	12600000	0	0	0	0	23700000	0	111000000	86500000	51700000	0	94200000	0	0	0	0	0	34500000	0	34500000	3.35633e+06	48000000	48000000	167000000	266000000	48000000	6.05429e+06	210000000	0	11100000	0	27900000	0	0	0	0	0	0	779000000	561000000	0	207000000	114000000	14200000	275000000	299000000	0	51200000	0	0	0	0	0	0	0	0	357000000	0	0	29900000	88400000	0	8807100	397000000	375000000	124000000	165000000	165000000	79300000	0	0	0	0	0	636000000	38000000	588000000	16500000	0	0	33500000	0	0	0	0	0	0	0	0	29500000	96400000	84200000	27200000	0	0	0	0	0	0	95400000	95400000	37100000	0	0	30000000	0	0	0	0	0	0	0	0	0	477000000	20800000	0	0	0	108000000	0	0	0	0	0	0	472000000	0	0	0	0	0	384000000	0	538000000	194000000	1270000000	9920000000	78300000	0	47300000	0	67200000	603000000	678000000	49900000	143000000	289000000	21200000	0	204000000	148000000	224000000	224000000	11300000	38500000	7.73682e+06	126000000	5109976	0	0	0	89400000	0	0	0	0	0	0	0	0	59300000	0	0	0	37600000	0	4649634	5388652	5388652	5388652	0	101000000	16700000	361000000	0	0	0	10000000	0	0	0	487000000	0	37300000	0	1890000000	0	0	0	0	4.86945e+06	0	0	108000000	9467084	0	0	654000000	0	19800000	81400000	0	0	0	12100000	12100000	77300000	99700000	0	49800000	0	0	840000000	6791550	0	0	101000000	101000000	0	0	0	0	11000000	38300000	0	0	333000000	62700000	0	0	0	160000000	0	57100000	51100000	0	0	44700000	0	90100000	18400000	38700000	0	0	0	44900000	0	0	0	0	0	0	22300000	45400000	45400000	83000000	0	23000000	0	0	0	250000000	43100000	0	55400000	0	136000000	83900000	310000000	310000000	29300000	375000000	50100000	0	38800000	47200000	0	0	8.26255e+06	162000000	0	0	0	0	22300000	42800000	432000000	245000000	257000000	257000000	0	0	0	0	0	0	0	0	0	2640000000	2640000000	0	163000000	163000000	0	0	14100000	0	0	18900000	12500000	0	1530000000	765000000	721000000	722000000	103000000	134000000	134000000	0	352000000	346000000	77400000	0	451000000	203000000	295000000	0	113000000	36500000	0	1530000000	391000000	88100000	0	0	0	0	0	0	35600000	42700000	36200000	0	30700000	0	57800000	0	0	0	56000000	46200000	0	0	0	112000000	112000000	0	0	18900000	0	0	38600000	0	0	0	0	964000000	964000000	36000000	0	0	0	0	12600000	0	0	0	0	28900000	0	0	83400000	0	0	0	0	0	0	0	0	10000000	0	0	0	0	0	0	0	0	0	0	40600000	0	0	0	103000000	104000000	639000000	611000000	0	69200000	31800000	0	23100000	0	334000000	0	93800000	132000000	132000000	49900000	0	102000000	0	0	0	0	0	0	5223612	8.19228e+06	0	0	0	0	255000000	301000000	364000000	0	0	51500000	0	24900000	102000000	0	31000000	0	0	0	30300000	0	0	0	0	0	68800000	131000000	0	0	0	0	0	64400000	38800000	0	428000000	0	0	0	0	0	186000000	5370191	453000000	0	22400000	0	13100000	0	28200000	28200000	88800000	81600000	0	0	11100000	16600000	0	71000000	0	25700000	0	142000000	126000000	72600000	72600000	72600000	0	196000000	0	0	0	37100000	3560681	0	0	0	0	0	328000000	0	22900000	51800000	40400000	125000000	51800000	0	0	0	61000000	0	0	0	0	0	36500000	124000000	22800000	51100000	0	0	0	0	104000000	208000000	20100000	0	0	0	0	34900000	34900000	9719032	0	3080000000	2620000000	2580000000	4380000000	326000000	328000000	403000000	222000000	551000000	574000000	2700000000	2700000000	140000000	4030000000	4030000000	4731569	0	0	0	0	0	0	0	111000000	0	64500000	0	0	0	0	0	30400000	1570000000	0	0	0	0	158000000	0	50500000	50500000	0	0	50000000	0	235000000	0	0	37100000	0	0	0	0	24000000	0	29100000	222000000	177000000	21700000	21700000	209000000	209000000	23100000	0	20800000	30300000	197000000	96900000	96900000	0	0	0	0	0	0	0	0	0	0	180000000	180000000	0	0	0	218000000	78700000	0	0	0	0	0	17600000	42200000	147000000	0	61900000	0	0	0	0	261000000	102000000	0	0	25000000	34100000	42300000	42300000	0	0	0	0	54500000	0	0	0	0	266000000	0	147000000	132000000	0	0	0	0	25100000	0	0	0	0	0	25800000	0	0	0	0	876000000	913000000	316000000	372000000	241000000	0	0	0	0	0	0	0	0	0	0	154000000	27500000	0	54700000	0	0	0	0	27900000	0	30900000	0	27500000	4417580	0	0	0	1640000000	51000000	0	0	37300000	18500000	46100000	1680000000	488000000	41000000	105000000	0	52100000	52100000	19800000	0	55300000	0	307000000	0	28000000	0	0	0	0	35500000	0	0	46100000	130000000	0	52600000	0	0	0	0	29400000	29400000	7.54109e+06	16300000	135000000	135000000	0	0	0	0	0	45700000	0	0	5850000000	5850000000	1130000000	812000000	2000000000	29600000000	29600000000	1520000000	10600000000	0	314000000	90900000	0	0	0	372000000	9688636	0	15500000	82900000	112000000	37400000	0	0	97900000	0	0	66600000	44000000	0	58900000	162000000	0	82300000	201000000	10300000	0	0	801000000	0	0	139000000	170000000	198000000	0	139000000	0	24700000	0	0	0	0	0	0	0	0	0	0	0	0	127000000	0	203000000	0	0	69000000	196000000	200000000	0	0	0	45500000	0	0	0	0	0	0	58700000	38100000	8.38295e+06	0	0	60700000	242000000	0	0	272000000	41400000	909000000	455000000	252000000	454000000	0	0	0	134000000	20900000	154000000	64200000	0	71800000	210000000	10700000	423000000	310000000	0	215000000	37100000	0	0	0	0	0	0	553000000	553000000	613000000	0	170000000	123000000	79300000	51300000	59100000	110000000	77000000	0	26100000	26100000	0	0	45900000	43200000	0	0	0	23400000	84400000	0	0	0	0	0	19900000	247000000	0	0	247000000	0	64000000	202000000	0	0	0	380000000	0	0	0	16200000	11700000	0	1280000000	0	1310000000	0	0	0	0	29700000	95200000	0	0	60600000	60600000	0	0	0	0	0	0	0	43400000	43400000	0	0	0	0	14400000	0	0	0	53300000	245000000	26400000	1120000000	1170000000	0	167000000	106000000	46300000	0	0	0	356000000	38100000	52900000	0	89700000	103000000	0	0	33800000	37200000	0	0	0	0	0	0	9941348	419000000	1090000000	1090000000	0	0	0	10500000	20900000	0	0	0	0	0	59500000	59500000	0	0	0	0	0	67600000	50600000	0	0	0	0	0	0	0	14700000	0	0	0	0	0	0	86400000	0	86400000	0	8746119	0	0	67400000	18500000	0	4600000000	5870000000	0	2800000000	0	0	0	0	25900000	0	0	18000000	0	59900000	261000000	11600000	0	0	0	38700000	0	0	0	0	0	0	10200000	71400000	2.14375e+06	0	40800000	2.14375e+06	225000000	0	21000000	30200000	304000000	136000000	29300000	29300000	60800000	0	0	55100000	0	0	0	64900000	0	0	0	0	0	0	0	0	0	0	101000000	196000000	196000000	0	0	0	0	159000000	159000000	0	324000000	16400000	90900000	348000000	57500000	0	175000000	209000000	0	0	0	1260000000	24900000	25800000	0	0	16600000	0	0	0	1020000000	0	0	0	0	0	0	631000000	631000000	0	0	0	0	0	36700000	0	0	0	152000000	1000000000	1000000000	0	312000000	0	0	0	114000000	109000000	120000000	660000000	789000000	0	0	43700000	52500000	0	26700000	37500000	0	0	467000000	6.98124e+06	0	747000000	31000000	4241077	26800000	0	0	7.06362e+06	15600000	0	0	0	0	0	0	0	0	103000000	0	0	97000000	0	0	0	0	0	0	28300000	0	0	48500000	0	61100000	29400000	29400000	0	39400000	0	0	0	0	654000000	8.02861e+06	599000000	0	0	0	654000000	0	38700000	38700000	18400000	0	43200000	0	102000000	100000000	125000000	194000000	0	54100000	16400000	63600000	63600000	3860000000	0	77600000	30100000	0	6668691	556000000	812000000	0	0	0	24300000	41500000	0	0	2880694	0	222000000	222000000	0	0	0	32900000	26700000	0	36600000	36600000	65000000	29100000	0	0	0	0	92000000	0	0	0	0	787000000	81100000	0	81100000	0	0	0	0	0	76800000	0	0	31900000	0	44000000	0	0	0	0	68400000	325000000	0	0	0	193000000	0	0	0	0	0	37000000	0	0	567000000	0	0	0	0	2090000000	67900000	35100000	40800000	0	0	27300000	0	0	8029105	34900000	216000000	216000000	0	196000000	178000000	182000000	0	0	0	27700000	27700000	0	0	0	0	246000000	0	0	0	21100000	1.96931e+06	1.96931e+06	6.2418e+06	0	0	71800000	71800000	0	0	0	0	0	572000000	0	0	0	109000000	52100000	199000000	213000000	0	66100000	0	0	0	22500000	0	0	111000000	0	50600000	210000000	68900000	31300000	0	79200000	0	52600000	56000000	56000000	39700000	63600000	175000000	0	0	373000000	877000000	0	0	0	0	164000000	130000000	56200000	35900000	0	106000000	106000000	0	1.60607e+06	0	0	0	153000000	0	0	36500000	0	0	0	0	36900000	0	0	184000000	19800000	184000000	0	36900000	158000000	106000000	0	323000000	481000000	21900000	64500000	64500000	0	0	36400000	0	0	9729336	43300000	255000000	335000000	0	0	0	80000000	0	0	37900000	0	83800000	213000000	218000000	98900000	0	0	27600000	349000000	0	467000000	0	0	0	175000000	646000000	255000000	0	0	1150000000	0	18300000	0	34400000	106000000	0	0	0	18600000	0	55900000	132000000	50000000	29800000	29800000	0	29800000	0	314000000	35900000	0	127000000	112000000	0	0	636000000	16400000	42000000	65500000	18500000	157000000	0	0	46100000	655000000	669000000	69300000	0	49700000	0	415000000	0	250000000	0	0	0	0	0	0	880000000	0	110000000	119000000	0	946000000	0	0	0	0	0	0	0	35500000	23300000	0	126000000	169000000	0	0	46300000	129000000	39900000	0	11700000	25600000	185000000	123000000	0	49300000	0	0	43300000	0	0	0	0	0	143000000	103000000	0	0	0	76400000	50300000	36600000	0	503000000	0	68700000	0	0	0	0	0	0	13500000	13500000	0	26600000	0	84800000	0	0	0	0	0	0	0	100000000	0	0	218000000	0	0	69200000	0	0	31900000	0	26400000	0	49200000	0	0	0	0	13200000	0	11400000	0	0	14300000	3.89354e+06	63000000	0	0	0	0	0	0	29300000	15600000	7.93712e+06	15500000	0	0	60600000	43000000	478000000	33400000	0	0	0	249000000	177000000	41100000	41100000	38500000	0	462000000	0	184000000	0	44000000	0	0	0	49300000	0	419000000	528000000	151000000	152000000	459000000	13500000	93200000	0	0	0	0	0	0	64200000	0	185000000	85100000	21200000	63900000	382000000	382000000	52800000	0	1120000000	2150000000	2150000000	3010000000	0	0	0	77700000	29100000	32700000	3303047	235000000	0	21300000	58000000	0	99600000	0	48600000	0	0	0	5057351	539000000	8829261	218000000	1900000000	0	101000000	84900000	21700000	0	36700000	0	31300000	9432204	9432204	0	0	0	0	287000000	0	32600000	431000000	0	78400000	149000000	111000000	108000000	32200000	10100000	6.27488e+06	0	195000000	89300000	0	0	0	0	0	0	0	0	0	68200000	25200000	25200000	0	0	261000000	103000000	0	0	0	0	0	207000000	14600000	0	61600000	0	0	14300000	43300000	0	0	0	0	21400000	0	61000000	0	41000000	34700000	34700000	19800000	0	0	0	0	0	0	71100000	72500000	0	0	432000000	0	192000000	0	117000000	113000000	81000000	0	0	109000000	109000000	0	0	0	0	0	233000000	116000000	0	0	66700000	66700000	0	0	0	0	4742153	76700000	0	39700000	210000000	0	0	535000000	535000000	0	0	0	0	0	39300000	0	0	18800000	56900000	28500000	0	40400000	6778823	95000000	10800000	0	0	0	0	31500000	0	137000000	0	736000000	0	0	5090274	0	0	1580000000	179000000	1560000000	99600000	647000000	1630000000	0	50500000	14500000	0	48600000	243000000	0	98600000	0	0	211000000	0	180000000	180000000	6232979	0	1140000000	1090000000	0	0	0	43100000	0	232000000	0	644000000	33100000	13100000000	12500000000	217000000	602000000	2810000000	0	0	0	0	12600000	0	3.20482e+06	0	0	0	23500000	0	37000000	2120000000	22800000	1520000000	0	0	19400000	0	0	269000000	0	0	0	0	48300000	0	56300000	30400000	201000000	8972120	72500000	0	0	44800000	72100000	0	51400000	49400000	37300000	0	0	0	0	0	0	0	0	151000000	43200000	43200000	715000000	540000000	0	7300630	148000000	301000000	178000000	0	3560000000	6120000000	0	10800000	0	204000000	211000000	2.11552e+06	29300000	0	0	609000000	609000000	257000000	0	271000000	229000000	155000000	122000000	122000000	0	0	0	0	0	0	0	0	139000000	43300000	0	0	30300000	0	0	26600000	50800000	87800000	1070000000	19000000	0	20600000	24100000	24100000	83600000	145000000	0	0	70200000	42100000	71900000	0	0	0	33800000	64000000	0	155000000	356000000	56800000	56800000	0	0	0	240000000	0	0	0	19500000	0	19500000	0	0	0	0	99400000	148000000	0	0	0	0	0	0	0	0	0	2090000000	86100000	63200000	0	918000000	1020000000	429000000	0	1610000000	1620000000	13400000	37100000	0	63600000	0	80900000	0	0	44000000	89300000	292000000	277000000	103000000	144000000	0	0	0	137000000	198000000	373000000	0	0	81200000	206000000	280000000	245000000	0	72300000	0	480000000	119000000	219000000	0	0	106000000	37900000	0	0	0	22100000	0	41900000	29500000	0	0	0	0	0	0	0	0	0	121000000	0	0	183000000	20500000	0	0	54200000	0	230000000	50500000	1080000000	7850000000	1130000000	97000000	136000000	0	0	37000000	0	0	28400000	0	65500000	0	355000000	0	0	0	0	0	0	0	4250000000	39300000	628000000	0	435000000	0	30600000000	0	0	0	247000000	15200000	0	276000000	0	104000000	0	321000000	84600000	84600000	136000000	0	0	0	42100000	65400000	51100000	51100000	0	0	327000000	0	0	0	39800000	0	0	0	21800000	122000000	122000000	1130000000	107000000	0	90900000	0	0	2.00103e+06	0	84000000	1610000000	3485210	126000000	318000000	0	63800000	0	0	0	0	199000000	50900000	19800000	43800000	11000000	199000000	0	436000000	0	32000000	0	181000000	52900000	52900000	0	98300000	0	0	176000000	7.88328e+06	0	96800000	36400000	24700000	40200000	0	0	0	0	0	5526793	0	0	0	9123754	9123754	16300000	0	49200000	0	0	0	0	0	0	0	33400000	33400000	0	979000000	979000000	27900000	31700000	69600000	27900000	0	0	19900000	0	25300000	0	64700000	0	0	0	64700000	0	0	439000000	439000000	456000000	50200000	115000000	96600000	11300000	0	0	0	0	77700000	66500000	77700000	26300000	38500000	104000000	319000000	1480000000	406000000	0	0	0	1480000000	0	6.41342e+06	6.41342e+06	0	55300000	32200000	38800000	62500000	0	0	0	0	0	0	0	120000000	330000000	21400000	0	0	16400000	106000000	0	37200000	27100000	35600000	1.55963e+06	0	0	0	107000000	107000000	102000000	4670000000	0	122000000	0	0	0	29400000	45900000	0	23100000	23100000	59700000	79900000	5673869	0	57100000	0	0	0	10100000	79100000	189000000	320000000	0	83500000	0	0	0	77400000	0	0	17500000	17500000	120000000	95800000	30200000	0	13400000	0	353000000	353000000	0	365000000	21600000	0	0	53600000	49000000	0	0	0	0	0	488000000	27500000	0	50800000	0	0	0	0	0	1070000000	344000000	0	33200000	156000000	231000000	20300000	10600000	2.26553e+06	0	0	67500000	17300000	1.11531e+06	24200000	136000000	31700000	0	0	0	0	10800000	0	745000000	745000000	0	0	0	37100000	0	0	110000000	0	64700000	0	22800000	108000000	63400000	63400000	63400000	47900000	119000000	477000000	22800000	0	0	0	0	50400000	48900000	0	0	0	0	5875366	0	47300000	341000000	0	0	0	0	0	0	0	32100000	352000000	0	32200000	0	694000000	26700000	0	0	56600000	43000000	0	46100000	0	4409976	0	84800000	160000000	73000000	112000000	38100000	1190000000	22300000	29700000	112000000	1900000000	572000000	154000000	145000000	35900000	94800000	94800000	504000000	504000000	0	119000000	119000000	0	118000000	0	73900000	0	32900000	883000000	0	0	13600000	0	52800000	0	0	0	0	53000000	1240000000	220000000	26900000	0	0	0	0	0	0	68000000	0	68000000	0	0	0	0	119000000	114000000	113000000	52500000	0	0	0	0	0	0	0	0	0	0	29600000	0	0	62100000	0	12100000	0	0	24300000	1730000000	1720000000	1510000000	0	20300000	28200000	88400000	88400000	10300000	10300000	0	0	333000000	0	7511430	0	0	0	0	19400000	0	0	91800000	0	0	0	0	0	0	10400000	0	32400000	0	0	0	0	241000000	79200000	141000000	27300000	114000000	54400000	0	67000000	48000000	48000000	0	0	0	1680000000	0	37200000	31100000	58500000	0	0	20600000	53700000	8449476	0	0	18100000	0	0	166000000	32300000	28100000	72300000	72300000	0	0	70900000	52000000	0	9656935	366000000	366000000	0	0	73600000	47100000	0	24400000	0	27400000	0	53400000	22600000	142000000	27500000	354000000	52900000	0	0	0	122000000	0	86100000	83200000	0	0	0	61400000	30100000	0	0	0	18200000	0	0	0	13100000	13100000	17200000	0	0	424000000	534000000	0	126000000	0	0	0	0	82000000	85900000	62800000	62800000	0	0	0	109000000	136000000	0	0	0	0	0	11800000	11100000	0	15400000	20300000	4623599	89000000	2.04223e+06	2.04223e+06	112000000	34800000	7790868	18600000	0	0	0	162000000	94300000	9368839	0	0	0	0	0	0	0	0	0	0	0	0	54300000	0	0	0	0	0	0	0	0	104000000	19500000	0	0	36700000	0	209000000	0	5922294	0	0	0	0	0	0	0	118000000	0	225000000	160000000	0	0	0	0	35000000	64500000	0	0	138000000	98800000	0	285000000	0	22500000	0	102000000	166000000	0	0	0	0	0	0	0	0	0	0	12300000	0	30400000	0	0	0	98700000	0	0	0	0	0	0	0	1980000000	3400000000	685000000	33600000	40100000	439000000	0	48900000	0	9639694	0	92000000	425000000	49000000	0	0	0	0	40400000	40400000	359000000	0	0	78200000	78200000	0	0	166000000	107000000	111000000	0	49300000	99800000	121000000	217000000	6.33721e+06	0	0	49300000	14700000	119000000	153000000	105000000	0	0	57500000	0	0	0	43100000	0	0	145000000	0	0	0	326000000	0	0	0	0	0	0	0	0	307000000	403000000	1140000000	149000000	0	508000000	237000000	508000000	14200000	0	302000000	0	0	0	0	0	0	10100000	0	0	11700000	0	0	460000000	33900000	0	0	3733229	0	0	71300000	96000000	0	0	17500000	0	0	0	144000000	27100000	0	0	118000000	59600000	0	0	0	109000000	0	123000000	206000000	0	0	0	0	0	0	0	0	0	22600000	0	0	0	0	268000000	298000000	0	534000000	20400000000	0	282000000	0	0	0	392000000	98500000	98500000	0	43200000	0	0	0	0	155000000	162000000	0	240000000	0	107000000	0	23800000	0	0	0	0	0	0	55300000	0	0	0	0	0	38300000	0	0	58400000	58400000	0	30700000	0	0	0	0	0	16500000	2.23785e+06	2.23785e+06	130000000	0	0	319000000	358000000	8463451	36600000	0	0	0	0	335000000	293000000	0	0	0	37800000	0	169000000	0	0	80300000	0	181000000	181000000	283000000	0	0	82900000	12200000	0	109000000	43800000	1430000000	101000000	0	0	229000000	229000000	14700000	14700000	0	0	0	56500000	56500000	993000000	5570000000	5570000000	0	146000000	263000000	181000000	32600000	0	35300000	35300000	223000000	0	129000000	24700000	32900000	0	0	0	0	0	108000000	603000000	688000000	798000000	32900000	0	0	0	0	72000000	0	6.08296e+06	19500000	0	0	0	0	85700000	0	27300000	8853841	0	0	0	150000000	0	78900000	0	150000000	0	0	0	81500000	67400000	0	0	27600000	0	1.99714e+06	133000000	157000000	39800000	0	83900000	83900000	376000000	0	96100000	49700000	67500000	3.65775e+06	3.65775e+06	0	0	0	0	0	0	78700000	78700000	63600000	412000000	871000000	0	0	0	0	0	205000000	27600000	27600000	698000000	698000000	27900000	27900000	0	494000000	541000000	586000000	586000000	0	0	3600451	3600451	11400000	51300000	0	0	174000000	0	0	0	53200000	92700000	0	0	2666013	4644897	402000000	392000000	402000000	0	0	61300000	50000000	0	150000000	92000000	19300000	1180000000	1220000000	732000000	53800000	0	0	17200000	0	0	0	961000000	961000000	263000000	21400000	21400000	534000000	48900000	0	43800000	10700000	0	0	0	0	0	46000000	46000000	0	0	0	35800000	0	0	0	0	0	0	0	0	0	45200000	0	0	108000000	0	0	0	0	57100000	57100000	0	0	0	0	17700000	0	139000000	139000000	26600000	0	753000000	4931602	6.93516e+06	6.93516e+06	0	0	0	118000000	0	27300000	0	48900000	0	0	0	131000000	0	10500000	132000000	3.77054e+06	3.77054e+06	69400000	43800000	0	0	66200000	0	0	62900000	0	0	0	0	0	50100000	0	0	0	14400000	3.75744e+06	0	92600000	529000000	9174583	0	0	0	0	29600000	29600000	3.39521e+06	0	3.39521e+06	0	26800000	154000000	3880000000	3880000000	313000000	207000000	89600000	109000000	156000000	156000000	0	9537855	13100000	85900000	192000000	380000000	0	0	0	0	0	133000000	0	11900000	10600000	28200000	26600000	0	71400000	34700000	34700000	38700000	0	0	0	0	0	0	0	0	0	0	0	0	68200000	0	0	0	213000000	502000000	1680000000	0	0	0	57100000	331000000	0	16600000	0	0	335000000	0	0	0	0	52700000	0	0	1140000000	0	0	77400000	38400000	225000000	23000000	0	0	0	0	4289303	0	0	0	79600000	284000000	93900000	0	28400000	0	9228893	59000000	124000000	0	0	0	30900000	30900000	0	0	0	0	96700000	0	0	0	0	0	61500000	0	114000000	0	421000000	35700000	107000000	17600000	32500000	0	248000000	248000000	74600000	43300000	0	43300000	51300000	0	0	0	134000000	77100000	30000000	0	0	0	4.01162e+06	11200000	7.13593e+06	0	12500000	0	0	0	9011333	0	155000000	0	31700000	0	0	0	116000000	0	0	0	0	0	24000000	24000000	0	0	0	133000000	0	0	0	444000000	0	0	0	26600000	0	0	484000000	0	1120000000	2050000000	642000000	6058298	149000000	0	0	28300000	298000000	101000000	0	80200000	0	0	117000000	26300000	0	0	0	0	59900000	0	9120113	0	104000000	0	0	0	0	124000000	36800000	535000000	103000000	0	679000000	779000000	20200000	139000000	0	0	40700000	44800000	0	206000000	27800000	80400000	0	128000000	109000000	0	75100000	11600000	0	0	703000000	0	41300000	142000000	6861413	0	72500000	780000000	0	0	5.98983e+06	0	12200000	36500000	14600000	253000000	71100000	0	0	0	36700000	0	0	60700000	75600000	6614270	220000000	181000000	0	23100000	39300000	85800000	85800000	107000000	107000000	0	0	167000000	167000000	19200000	0	19200000	0	0	62700000	140000000	2420000000	822000000	0	31800000	14300000	46100000	0	37300000	0	147000000	0	228000000	61600000	19600000000	19800000000	0	0	0	99100000	0	76700000	76700000	159000000	2.12976e+06	2.12976e+06	0	0	0	0	24500000	24500000	8714755	104000000	104000000	40900000	103000000	103000000	30500000	0	51300000	0	0	0	0	0	0	0	65000000	0	0	27200000	0	0	0	0	55300000	0	0	0	719000000	0	0	119000000	18300000	0	0	0	0	0	10900000	120000000	120000000	0	0	0	0	0	138000000	15200000	10800000	138000000	10800000	0	0	0	0	3.27889e+06	359000000	0	0	0	0	0	0	0	0	25100000	0	0	29000000	29000000	0	0	634000000	643000000	209000000	145000000	0	0	0	0	0	4.29614e+06	14000000	0	197000000	0	0	0	0	12600000	447000000	0	0	0	0	0	56800000	12600000	78900000	148000000	0	0	39400000	0	0	209000000	27600000	0	7832155	60600000	0	0	503000000	124000000	723000000	688000000	30500000	71500000	150000000	150000000	13000000	0	46800000	0	0	0	0	0	0	120000000	0	0	0	0	337000000	11200000	253000000	383000000	17600000	0	0	0	0	0	0	0	0	38400000	0	404000000	42400000	0	22600000	0	69600000	17600000	0	0	8752276	8752276	0	0	30000000	0	0	0	15300000	0	0	0	0	0	0	0	0	0	297000000	307000000	0	173000000	294000000	435000000	0	0	0	0	42500000	0	87700000	87700000	104000000	0	31800000	17900000	0	0	0	132000000	0	8.36746e+06	73200000	0	49500000	0	0	0	92500000	92500000	80100000	3.08428e+06	3.08428e+06	0	21100000	86300000	54800000	556000000	227000000	131000000	0	214000000	0	1.4988e+06	1.4988e+06	1.4988e+06	0	0	0	0	0	0	0	0	0	0	90200000	12300000	102000000	0	101000000	12200000	0	0	0	0	0	40200000	0	0	40500000	7.6464e+06	160000000	0	0	0	0	88900000	0	0	0	135000000	0	51000000	0	0	0	46300000	62800000	62800000	0	0	40800000	0	0	49000000	0	277000000	0	0	0	0	209000000	50200000	53500000	0	37700000	0	0	41700000	27400000	0	0	0	0	0	0	0	13100000	0	0	0	63100000	0	16300000	36300000	52200000	0	42500000	42500000	16800000	0	50900000	0	0	0	0	25300000	167000000	32700000	71700000	8.37553e+06	818000000	158000000	229000000	81800000	199000000	922000000	0	0	0	361000000	0	81600000	0	0	51200000	35100000	0	0	0	0	0	44000000	83700000	173000000	32200000	0	0	0	0	0	0	792000000	336000000	0	0	0	0	0	0	0	21000000	54700000	0	0	0	0	46300000	0	26800000	10200000	138000000	107000000	265000000	0	0	12400000	0	0	0	0	0	0	33800000	578000000	102000000	37100000	92500000	0	0	38700000	0	7.15766e+06	46700000	0	64400000	0	0	46100000	46100000	50600000	0	112000000	121000000	114000000	122000000	11700000000	18100000	0	0	121000000	262000000	0	98600000	0	0	0	0	0	0	0	90700000	0	989000000	0	0	0	0	0	0	0	0	0	4.12302e+06	68300000	68300000	0	0	0	0	0	2.42202e+06	0	16700000	102000000	26500000	0	0	53800000	0	0	47300000	0	0	0	34300000	0	0	0	0	28900000	0	26200000	56600000	56600000	0	81900000	0	0	0	0	0	445000000	445000000	0	80000000	0	0	0	0	0	854000000	0	0	36900000	8578327	0	0	26600000	0	180000000	148000000	34200000	209000000	2330000000	4110000000	243000000	3420000000	0	0	725000000	584000000	83200000	24200000	71900000	0	198000000	340000000	1010000000	410000000	137000000	666000000	496000000	496000000	6380000000	18000000	0	475000000	223000000	0	102000000	131000000	240000000	240000000	0	424000000	424000000	50100000	69400000	456000000	456000000	332000000	158000000	786000000	1450000000	1450000000	8490000000	8850000000	272000000	631000000	4210000000	1800000000	8230000000	6980000000	0	115000000	0	0	154000000	0	0	0	696000000	1450000000	477000000	154000000	4.90375e+06	146000000	0	911000000	57800000	2371561	5020000000	0	107000000	98600000	5200000000	1740000000	1960000000	173000000	109000000	0	0	1650000000	1180000000	0	1650000000	9820000000	9240000000	9820000000	158000000	294000000	294000000	2060000000	2060000000	0	0	0	67700000	119000000	0	20600000	0	0	0	0	134000000	5570000000	4650000000	584000000	883000000	47700000	294000000	0	69400000	786000000	8850000000	631000000	1950000000	18800000	271000000	0	235000000	0	45900000	20600000	107000000	352000000	189000000	29100000	128000000	82100000	272000000	268000000	101000000	0	0	23600000	0	10500000	0	48800000	0	0	254000000	43200000	0	13600000	0	0	0	64700000	32400000	70500000	94600000	94600000	0	0	412000000	0	122000000	117000000	117000000	0	0	0	0	0	185000000	232000000	0	0	65800000	0	0	0	0	0	0	37400000	66000000	66000000	362000000	92500000	23800000	0	0	0	193000000	1.56228e+06	21700000	26600000	32300000	32300000	0	0	43400000	26800000	0	38700000	0	8815658	3.50336e+06	5.91453e+06	41500000	7336562	300000000	28000000	0	0	0	0	0	0	53700000	79900000	0	0	6.93079e+06	0	45900000	89200000	0	17900000	166000000	0	0	0	0	16500000	0	0	0	0	0	37000000	0	0	13300000	175000000	0	0	109000000	11600000	175000000	66500000	34900000	0	64500000	2430000000	20800000	0	0	0	0	0	18100000	0	0	0	0	0	0	34000000	107000000	0	0	0	263000000	263000000	0	135000000	394000000	22500000	874000000	0	0	0	0	0	0	55300000	0	0	0	0	2670000000	133000000	48400000	0	144000000	22000000	951000000	0	0	119000000	36500000	426000000	61900000	0	1090000000	200000000	278000000	0	0	633000000	202000000	5.65309e+06	0	0	0	0	0	20700000	0	52500000	0	4802337	4802337	190000000	1220000000	605000000	0	0	0	0	0	0	0	28400000	0	0	0	0	0	0	0	0	0	22700000	0	0	0	0	0	0	0	0	0	44900000	0	26500000	0	0	0	316000000	0	498000000	1140000000	217000000	77900000	19000000	189000000	52700000	0	444000000	1140000000	0	27900000	16600000	88500000	200000000	426000000	426000000	0	0	36900000	15300000	0	0	58800000	0	0	0	266000000	406000000	0	0	0	37500000	0	0	415000000	101000000	361000000	361000000	0	0	0	0	0	0	0	62900000	0	55400000	0	9267016	0	0	72700000	237000000	0	0	4490000000	20100000	0	0	58700000	0	10600000	10600000	0	0	0	82600000	87900000	0	0	0	84400000	3.47289e+06	0	0	0	27900000	23400000	0	0	0	9570875	112000000	53600000	44100000	45800000	45800000	671000000	0	0	0	0	0	0	0	0	0	0	0	0	0	0	22200000	22200000	46100000	46100000	15400000	0	42900000	27800000	0	0	0	43100000	133000000	73800000	748000000	374000000	145000000	860000000	902000000	26300000	0	0	0	0	0	6671012	0	0	0	19800000	60700000	0	0	0	0	0	37600000	37600000	0	0	0	0	0	0	0	76000000	0	205000000	205000000	0	0	0	0	0	0	0	0	30800000	82700000	0	24100000	0	0	0	0	0	140000000	27500000	52300000	144000000	0	170000000	0	0	64700000	0	0	0	0	252000000	252000000	0	0	141000000	0	129000000	803000000	0	759000000	0	45500000	0	52300000	0	0	0	0	0	256000000	39400000	35700000	0	65900000	65900000	27300000	187000000	110000000	220000000	0	28100000	0	0	11400000	0	198000000	31100000	0	0	11200000	72300000	0	0	327000000	3.53138e+06	508000000	151000000	160000000	425000000	43600000	0	46800000	266000000	266000000	29700000	223000000	0	27300000	27300000	0	21200000	0	0	0	2030000000	1740000000	0	192000000	192000000	0	805000000	57800000	0	0	0	0	0	0	0	0	0	24300000	0	0	0	0	0	0	11000000000	0	0	33300000	67000000	0	0	353000000	0	92600000	0	0	0	0	0	0	0	0	30600000	0	0	0	0	0	0	66200000	0	0	220000000	0	76700000	76700000	0	0	120000000	0	0	0	55000000	0	0	199000000	0	0	0	0	48600000	81600000	81600000	37400000	63900000	138000000	376000000	0	286000000	0	0	0	0	0	0	45100000	0	33400000	100000000	0	94300000	94300000	0	0	1190000000	38400000	215000000	1520000000	0	0	2640000000	2460000000	0	0	21300000	50400000	50400000	0	0	0	129000000	179000000	0	0	0	0	0	0	0	0	0	0	71200000	68100000	0	51300000	0	0	0	0	0	0	98200000	500000000	0	11500000	90800000	48300000	0	8.18666e+06	2000000000	1490000000	7671635	17600000	17600000	627000000	86200000	37100000	69100000	119000000	0	0	0	19100000	7671635	0	0	0	0	0	0	0	2560000000	0	444000000	0	0	0	0	0	0	73700000	0	0	0	154000000	38500000	0	0	337000000	362000000	0	0	31500000	0	0	434000000	0	492000000	420000000	1860000000	1870000000	1870000000	29600000	0	0	0	0	0	10100000	0	230000000	9575892	0	2980000000	13600000	7.22268e+06	0	0	98500000	434000000	0	0	87900000	0	0	107000000	0	422000000	0	0	208000000	0	101000000	0	9464689	0	0	30100000	0	37700000	0	0	836000000	0	0	65800000	0	0	0	0	0	0	0	0	0	657000000	36500000	0	87200000	1180000000	63200000	3119077	0	18700000	174000000	35600000	35600000	0	38500000	85700000	72000000	38500000	33200000	33200000	0	0	276000000	0	0	0	74300000	0	0	133000000	311000000	0	735000000	0	0	26100000	59500000	0	26100000	0	181000000	0	0	0	59500000	60800000	50100000	100000000	0	182000000	0	19700000	0	145000000	0	0	0	0	270000000	106000000	0	0	12000000	0	0	0	10800000	10800000	0	0	0	0	0	0	0	25100000	0	38100000	28100000	28100000	68500000	27300000	20000000	0	74700000	0	23900000	0	367000000	367000000	0	0	229000000	0	0	147000000	0
GU_2h_2	GU_2h	GU	2h	0	46000000	0	34800000	85900000	0	0	54800000	54800000	0	0	0	0	54100000	67400000	0	41300000	0	0	2.90918e+06	0	0	0	0	0	119000000	59300000	59300000	18300000	38300000	0	38300000	0	0	75200000	7187631	0	519000000	519000000	0	17800000	0	0	0	184000000	0	0	21800000	40800000	40800000	63100000	75100000	0	0	675000000	54300000	0	8692685	0	0	0	0	30900000	9931296	70000000	75500000	57000000	191000000	75100000	0	36700000	63400000	138000000	0	0	45700000	0	487000000	312000000	0	53900000	53900000	254000000	0	99800000	0	219000000	350000000	32900000	80100000	80100000	69300000	95200000	0	0	2.71475e+06	0	0	0	33800000	122000000	0	0	0	0	0	0	0	530000000	0	7.68527e+06	2.06466e+06	148000000	107000000	237000000	0	250000000	152000000	152000000	0	109000000	11000000	0	0	80700000	80700000	80700000	0	0	28800000	28800000	0	13000000	193000000	489000000	458000000	0	0	0	304000000	278000000	0	0	0	0	0	0	0	0	404000000	0	0	126000000	150000000	0	0	0	54400000	107000000	107000000	0	0	0	0	779000000	779000000	0	0	0	128000000	0	68200000	252000000	252000000	82200000	38100000	0	0	0	0	29300000	21800000	0	0	261000000	617000000	0	826000000	1080000000	17000000	17000000	0	32200000	94600000	0	644000000	542000000	465000000	0	0	0	58400000	0	0	0	0	0	0	0	0	0	0	79000000	0	47700000	22400000	0	35300000	35300000	91500000	36800000	273000000	205000000	128000000	26200000	0	0	38500000	353000000	0	0	0	0	79900000	26800000	0	0	0	0	0	0	86900000	0	347000000	0	0	18700000	73600000	79100000	0	0	0	0	0	0	64300000	0	14900000	3.95906e+06	0	34200000	0	0	0	0	106000000	0	566000000	0	6915166	36100000	55000000	15300000	0	38500000	0	113000000	0	0	0	60900000	35100000	0	0	0	6.47268e+06	0	40200000	0	469000000	619000000	0	0	0	0	0	0	0	129000000	0	0	0	0	129000000	466000000	61600000	0	287000000	0	46300000	8.31122e+06	17400000	304000000	304000000	0	0	0	0	0	0	0	402000000	56900000	0	0	15300000	330000000	0	18200000	168000000	48700000	164000000	168000000	0	0	54000000	82400000	135000000	775000000	0	0	18200000	54000000	0	78800000	38800000	0	0	1150000000	0	11500000	24000000	111000000	26200000	346000000	330000000	330000000	6383201	0	0	69500000	38900000	0	179000000	0	0	0	0	66700000	39200000	39200000	0	26900000	51900000	33700000	33700000	78800000	0	53900000	0	0	0	0	120000000	0	0	91800000	0	0	0	54300000	5.98874e+06	48300000	0	0	129000000	250000000	13300000	0	0	0	0	101000000	583000000	0	31800000	138000000	99400000	0	0	0	27900000	4810000000	4810000000	2780000000	340000000	16900000	0	87300000	57300000	0	0	0	32500000	21200000	0	0	17100000	0	0	0	0	229000000	480000000	500000000	0	229000000	4837651	0	0	0	0	0	54500000	0	54500000	27600000	31200000	49000000	19400000	91100000	30400000	4010000000	0	890000000	52400000	52400000	24500000	482000000	13300000	127000000	230000000	0	74200000	0	0	0	0	0	0	24700000	61400000	0	0	0	0	0	0	0	0	78000000	0	35100000	63300000	99300000	109000000	0	1.43123e+06	0	0	14600000	0	0	0	0	29100000	0	0	0	0	0	0	14700000	8.33274e+06	0	0	69100000	26100000	389000000	377000000	597000000	0	25700000	25700000	0	0	7006174	19000000	0	0	0	113000000	113000000	113000000	84000000	43500000	0	0	3.01152e+06	100000000	433000000	433000000	433000000	29100000	487000000	809000000	809000000	41700000	0	1690000000	83300000	25300000	71100000	0	36800000	0	36800000	0	0	0	0	1.8248e+06	130000000	187000000	187000000	194000000	194000000	1.96941e+06	34200000	0	58300000	0	35700000	146000000	230000000	0	27900000	11000000	0	0	0	1210000000	302000000	7.75188e+06	361000000	64700000	64700000	31400000	118000000	118000000	19100000	0	230000000	0	501000000	0	1200000000	30700000	2150000000	52400000	73300000	76100000	0	0	0	0	0	146000000	174000000	0	70600000	0	158000000	0	1320000000	2190000000	170000000	294000000	2070000000	0	320000000	368000000	0	0	35600000	28700000	28700000	0	280000000	62900000	236000000	0	0	25700000	0	229000000	0	0	0	39200000	0	2320000000	58200000	45400000	0	19400000	116000000	0	0	37400000	0	277000000	109000000	0	125000000	202000000	0	0	0	0	1230000000	2090000000	1080000000	0	0	0	0	0	115000000	0	0	0	0	425000000	41500000	0	48400000	0	0	0	39000000	91800000	0	0	0	0	1140000000	0	0	66700000	29200000	72600000	72600000	831000000	0	0	17600000	34800000	124000000	0	0	8477655	707000000	936000000	359000000	0	0	23500000	27900000	34300000	116000000	0	34300000	0	318000000	0	58800000	0	58800000	0	77200000	59700000	0	312000000	312000000	62900000	62900000	0	0	159000000	0	0	0	0	0	25200000	0	0	121000000	26800000	0	0	0	0	0	15800000	0	6648156	0	6648156	6648156	0	21600000	400000000	763000000	0	0	545000000	110000000	0	28300000	0	47000000	0	0	0	0	0	0	96300000	60700000	22200000	0	0	0	0	756000000	251000000	0	0	0	0	0	54100000	183000000	210000000	190000000	166000000	1090000000	0	0	2.45845e+06	2.45845e+06	0	0	0	0	0	42700000	183000000	0	119000000	64500000	176000000	51000000	125000000	142000000	97600000	214000000	0	54100000	0	157000000	157000000	114000000	114000000	0	0	0	39800000	123000000	0	262000000	30200000	0	209000000	40500000	40400000	233000000	32800000	32800000	774000000	38900000	123000000	334000000	0	0	0	53200000	0	0	0	0	0	0	135000000	135000000	46200000	0	27600000	450000000	0	309000000	57400000	0	0	0	0	0	15500000000	54900000	79400000	0	529000000	529000000	42100000	0	0	34600000	0	5740927	71100000	1090000000	1050000000	66200000	0	0	0	0	0	63800000	51900000	0	0	14000000	0	0	73800000	23300000	74700000	8120000000	9290000000	5950000000	0	203000000	3040000000	13200000000	0	683000000	606000000	0	0	15300000	0	0	1740000000	3610000000	237000000	380000000	88600000	885000000	364000000	0	0	0	0	0	0	42700000	87100000	106000000	8.31128e+06	84900000	0	0	0	300000000	0	0	491000000	39400000	747000000	0	18300000	74000000	495000000	3550000000	3510000000	182000000	14700000000	15000000000	0	47400000	301000000	0	17700000	0	45600000	0	45600000	0	0	525000000	0	0	0	0	147000000	30100000	75800000	68300000	29800000	0	0	0	23200000	25700000	0	0	0	34700000	0	0	16500000	0	0	1500000000	953000000	0	0	0	46200000	0	690000000	0	0	59800000	69100000	0	21500000	0	0	0	0	413000000	765000000	0	0	31000000	0	247000000	0	30400000	0	0	0	0	0	0	93300000	119000000	0	0	0	0	0	0	0	0	119000000	2260000000	229000000	1350000000	0	27800000	97900000	4283268	0	0	2.78885e+06	0	0	11800000	22400000	0	337000000	371000000	0	315000000	0	1600000000	52400000	77500000	92900000	0	300000000	0	0	13900000	274000000	144000000	373000000	0	0	312000000	572000000	4770000000	1100000000	170000000	43300000	0	0	0	185000000	195000000	0	74200000	0	48800000	0	0	0	0	41000000	0	7.6901e+06	80300000	119000000	105000000	0	24800000	0	114000000	0	558000000	0	431000000	0	221000000	11500000	302000000	90700000	23800000	33000000	881000000	6840000000	0	0	198000000	0	87900000	0	0	0	0	0	240000000	40100000	46400000	124000000	0	0	19700000	0	0	19700000	76200000	0	0	153000000	23800000	192000000	56200000	0	0	0	0	0	0	0	0	0	367000000	240000000	0	0	24300000	32900000	0	0	0	0	0	131000000	0	0	43900000	0	14400000	0	0	0	0	0	79600000	43900000	0	171000000	13600000000	164000000	109000000	111000000	0	292000000	0	0	0	59200000	255000000	34800000	0	93400000	0	0	28800000	0	76100000	0	0	0	0	609000000	93900000	93900000	0	0	260000000	0	228000000	117000000	227000000	1720000000	1890000000	737000000	3428578	0	40100000	45100000	45100000	51700000	16400000	0	87600000	0	0	0	0	0	46700000	46700000	9005241	32400000	32400000	0	19900000	19900000	0	0	0	0	0	0	154000000	0	0	73300000	0	0	0	0	0	30300000	0	0	0	0	0	0	3540000000	0	3390000000	398000000	166000000	67500000000	0	132000000	1120000000	110000000	868000000	0	27500000	124000000	0	0	124000000	328000000	335000000	174000000	0	0	0	0	214000000	0	0	0	169000000	0	0	0	8580000000	373000000	0	106000000	92100000	118000000	0	0	69300000	33400000	162000000	0	0	0	0	0	43100000000	37100000000	0	0	31600000	32500000	2240000000	10500000000	10900000000	0	0	0	23100000	0	42600000	0	7.03355e+06	0	41800000	0	15700000	57200000	38700000	0	0	67400000	67400000	0	0	0	0	0	0	0	1750000000	0	818000000	8910000000	0	0	0	84900000	52000000	67300000	0	0	30100000	0	0	62100000	111000000	111000000	304000000	49800000	249000000	0	27800000	0	0	0	0	0	232000000	8071034	0	52900000	18000000	0	0	159000000	12200000000	69900000	44100000	0	0	516000000	516000000	0	28500000	0	0	0	0	633000000	8850000000	2070000000	18500000	1280000000	166000000	46400000	30200000	0	808000000	124000000	0	458000000	1610000000	0	0	2120000000	45800000	0	0	15900000	0	13300000	6030000000	5980000000	53600000	652000000	413000000	1660000000	1840000000	561000000	261000000	39700000	0	0	0	781000000	0	0	401000000	663000000	1220000000	137000000	0	0	0	0	614000000	45500000	253000000	407000000	204000000	71800000	0	0	0	6.85204e+06	140000000	0	811000000	0	0	43600000	0	0	565000000	0	0	292000000	0	366000000	215000000	673000000	47800000	200000000	56900000	51400000	0	0	0	247000000	0	0	9707907	0	9707907	0	0	0	211000000	13300000	13300000	94900000	30800000	119000000	0	0	0	133000000	0	0	0	0	0	0	0	106000000	106000000	5.78385e+06	0	0	0	0	0	0	0	0	0	0	0	0	0	0	3830000000	4020000000	0	0	0	0	0	0	0	0	564000000	604000000	0	106000000	0	35400000	0	0	0	44500000	0	405000000	0	0	99200000	0	0	0	126000000	41800000	0	0	0	0	0	0	88700000	0	4782046	0	0	18900000	18900000	386000000	0	0	31900000	0	0	97500000	2710000000	2290000000	3730000000	1510000000	1140000000	1510000000	42100000	0	160000000	0	3390000000	524000000	483000000	0	56100000	0	0	0	0	0	1140000000	0	56100000	0	0	428000000	88100000	526000000	152000000	152000000	78000000	83600000	0	0	17600000	0	143000000	179000000	0	0	0	0	0	121000000	1200000000	3.61156e+06	44300000	48700000	0	0	131000000	133000000	133000000	41400000	0	0	0	0	0	0	0	32700000	0	0	0	0	0	0	0	0	0	62600000	0	736000000	0	509000000	143000000	150000000	527000000	0	0	0	0	32100000	420000000	0	22100000	487000000	0	85900000	0	0	74400000	0	70900000	367000000	693000000	39300000	32500000	0	0	0	0	26700000	4871830	2720000000	4820000000	4820000000	5910000000	470000000	7050000000	53700000	0	256000000	1100000000	0	0	148000000	0	22700000	0	623000000	0	409000000	53900000	53900000	18100000	137000000	0	0	0	19700000	0	0	21000000	88500000	0	0	0	0	14000000	9459465	0	0	0	0	106000000	0	228000000	25700000	262000000	157000000	12700000	0	0	0	57600000	57600000	0	54000000	62700000	6.06139e+06	5630000000	180000000	14400000000	33400000000	0	0	0	12000000	55100000	210000000	0	1340000000	0	37100000	0	0	27900000000	33900000000	0	14600000	42700000	0	8870261	30300000	0	0	10100000	0	44500000	139000000	0	0	0	0	54200000	148000000	0	3050000000	0	0	0	0	0	0	0	53700000	197000000	0	0	0	0	174000000	0	0	169000000	20200000	0	285000000	259000000	173000000	0	0	178000000	59800000	62300000	0	0	0	0	94300000	18000000	31100000	294000000	206000000	181000000	0	0	41000000	212000000	3.21984e+06	56900000	91200000	248000000	21700000	0	0	32100000	0	236000000	250000000	2330000000	2330000000	167000000	0	1100000000	0	0	2710000000	1670000000	348000000	423000000	0	0	434000000	0	107000000	0	0	0	17500000	0	19200000	0	26400000	112000000	0	0	215000000	215000000	60300000	0	0	607000000	32400000	277000000	549000000	161000000	16200000	150000000	0	257000000	0	365000000	781000000	124000000	272000000	297000000	18900000	0	7632891	0	0	0	0	0	0	0	0	0	18800000	334000000	225000000	0	108000000	199000000	323000000	0	36000000	0	94200000	30200000	0	31200000	38000000	0	0	0	0	0	43800000	0	66500000	115000000	928000000	3960000000	0	0	19900000	0	23300000	0	0	192000000	240000000	240000000	0	488000000	488000000	0	99100000	99100000	0	153000000	149000000	0	0	0	371000000	371000000	371000000	0	184000000	0	1090000000	0	1230000000	0	0	0	3.56412e+06	306000000	196000000	195000000	0	0	2630000000	2150000000	0	0	0	0	467000000	632000000	40300000	30000000	0	0	0	0	0	0	0	158000000	30700000	0	32400000	21100000	367000000	110000000	161000000	21000000	349000000	128000000	349000000	185000000	0	185000000	75400000	108000000	108000000	0	310000000	0	0	0	0	0	0	9831746	0	0	0	0	1000000000	1000000000	0	0	78000000	39300000	0	0	184000000	19900000	0	0	0	0	0	0	0	142000000	0	0	0	0	0	909000000	1110000000	305000000	2670000000	0	320000000	0	601000000	0	631000000	40500000	0	247000000	37800000	0	0	0	0	0	0	0	0	0	27200000	0	0	241000000	109000000	0	0	0	0	0	0	0	49100000	153000000	0	0	0	0	0	30300000	0	0	278000000	47900000	0	230000000	12900000	0	0	0	0	0	0	703000000	703000000	33700000	22400000	0	0	0	0	0	45900000	0	0	0	0	0	98600000	0	0	52100000	58600000	119000000	602000000	69600000	0	0	38100000	0	0	0	0	0	108000000	72600000	0	26700000	19800000	19800000	19800000	257000000	257000000	0	788000000	54900000	54900000	0	38300000	0	0	0	0	0	26800000	0	0	0	0	0	21400000	86400000	7501709	15200000	15200000	0	0	96600000	14100000	0	165000000	0	0	0	0	0	0	0	878000000	0	0	0	0	0	0	0	27700000	0	0	0	0	67300000	0	0	0	30400000	0	0	1280000000	398000000	28200000	0	25700000	25700000	0	0	0	141000000	0	0	0	0	0	248000000	66500000	14100000	14100000	0	0	0	0	0	0	55200000	0	249000000	0	12000000	30800000	30800000	305000000	0	107000000	512000000	36400000	36400000	576000000	139000000	362000000	42600000	42600000	64400000	0	0	64400000	0	22700000	0	1220000000	25700000	96900000	113000000	15900000	103000000	128000000	374000000	849000000	0	13600000	0	131000000	61100000	260000000	408000000	393000000	38800000	0	58800000	71500000	0	514000000	514000000	280983	0	0	128000000	0	67800000	0	0	0	169000000	6232099	0	0	0	33200000	0	0	0	0	0	0	0	0	0	322000000	0	0	61000000	0	0	0	340000000	32800000	0	0	0	0	1510000000	13800000000	13800000000	3360000000	96700000	547000000	469000000	1690000000	214000000	6030000000	5210000000	0	0	466000000	5010000000	1580000000	848000000	726000000	194000000	164000000	3640000000	3450000000	0	366000000	69700000	0	0	0	725000000	350000000	725000000	461000000	492000000	300000000	7560000000	3390000000	466000000	5010000000	318000000	0	0	492000000	0	0	530000000	50700000	2510000000	281000000	281000000	47500000	318000000	332000000	233000000	400000000	53700000	341000000	751000000	0	0	15100000	0	0	0	0	0	30400000	0	13500000	0	57100000	0	0	0	0	36000000	0	7.01217e+06	0	9149210	9149210	311000000	0	50400000	50400000	0	0	0	0	0	79900000	106000000	11600000	0	0	79900000	0	0	0	1750000000	0	66000000	66000000	0	0	0	0	180000000	0	153000000	425000000	0	64000000	122000000	246000000	72300000	189000000	22500000	64000000	0	19500000	0	0	0	28500000	393000000	715000000	715000000	5693437	0	0	15800000	0	17600000	0	30800000	0	117000000	19300000	0	0	0	0	0	89600000	434000000	375000000	0	0	19500000	0	100000000	0	189000000	6.8226e+06	0	152000000	152000000	0	70300000	14400000	0	0	0	0	268000000	24500000	13900000	0	0	519000000	553000000	647000000	647000000	42000000	0	0	26800000	26800000	12000000	143000000	39400000	0	0	102000000	102000000	55100000	368000000	414000000	0	0	19400000	112000000	70100000	148000000	903000000	0	0	88600000	0	34700000	88600000	34700000	32200000	142000000	0	278000000	0	313000000	9478305	0	0	0	0	0	8726343	0	0	0	82200000	178000000	0	186000000	0	18500000	89000000	309000000	0	0	0	775000000	50600000	39800000	0	0	0	78900000	775000000	0	0	0	34500000	34500000	0	0	0	0	0	481000000	0	45500000	233000000	0	15000000	45200000	0	0	0	0	70400000	147000000	0	2.06388e+06	0	0	0	51600000	0	0	0	0	0	0	30600000	0	194000000	219000000	114000000	111000000	210000000	30600000	1240000000	38400000	482000000	0	53300000	53300000	468000000	0	0	32700000	0	0	0	0	0	26000000	23900000	80500000	0	150000000	54600000	0	487000000	487000000	0	14500000	52800000	52800000	693000000	693000000	98200000	2300000000	2300000000	85800000	85800000	444000000	444000000	0	0	0	0	0	0	1160000000	1310000000	167000000	45500000	32000000	103000000	94000000	0	95900000	0	256000000	0	0	13400000	76500000	0	0	26700000	0	0	29800000	0	0	0	0	268000000	0	0	0	103000000	434000000	4360000000	0	12500000	0	8734229	0	0	67500000	47900000	13000000	26500000	151000000	44000000	0	0	11000000	36300000	0	0	47400000	51700000	550000000	580000000	66600000	0	64000000	90600000	0	0	0	64400000	105000000	925000000	20200000	0	0	0	0	80200000	222000000	0	0	39200000	39200000	51400000	0	0	0	158000000	0	0	30600000	0	5728970	857000000	25700000	0	8906721	0	740000000	1630000000	372000000	372000000	0	0	0	0	0	0	0	26400000	0	16700000000	0	41000000	423000000	0	69900000	0	0	0	0	155000000	110000000	155000000	39300000	29900000	344000000	0	0	562000000	562000000	177000000	0	0	0	0	0	0	0	29200000	0	158000000	158000000	0	0	0	41100000	23500000	326000000	326000000	124000000	0	0	0	0	5.62372e+06	121000000	0	0	533000000	0	153000000	0	38500000	293000000	11100000	46400000	0	0	2640000000	15600000	1380000000	0	19900000	111000000	384000000	56600000	0	0	0	0	311000000	102000000	19300000	48200000	0	123000000	123000000	0	198000000	141000000	0	31300000	203000000	124000000	79300000	0	0	0	27200000	0	720000000	17100000	144000000	231000000	128000000	22400000	0	0	20800000	0	44900000	0	30900000	708000000	0	0	16900000	0	34400000	0	0	0	0	84400000	301000000	329000000	15400000	71600000	0	0	0	0	12100000	47900000	0	0	0	0	0	0	0	72600000	163000000	3320000000	3520000000	0	0	0	72100000	0	204000000	348000000	348000000	0	11600000	78500000	30400000	30400000	512000000	458000000	0	21900000	0	0	0	0	0	0	0	0	66200000	38900000	0	0	38300000	0	0	0	0	0	0	0	0	35200000	0	6.82119e+06	0	41200000	0	118000000	380000000	723000000	0	312000000	108000000	44800000	29800000	46600000	143000000	12700000	0	146000000	26300000	87600000	38800000	724000000	0	0	0	128000000	303000000	67800000	209000000	0	0	0	0	0	0	15700000	0	0	0	113000000	58100000	0	172000000	47500000	0	16600000	0	16500000	0	22600000	0	0	0	0	124000000	0	37800000	78800000	446000000	243000000	374000000	0	0	0	18500000	0	0	0	0	0	0	0	123000000	123000000	0	0	0	0	0	0	0	0	88700000	17300000	17300000	0	132000000	264000000	31100000	59400000	0	0	0	0	0	36500000	0	0	0	76600000	0	0	0	0	42700000	20100000	0	58800000	0	58800000	72700000	0	256000000	256000000	191000000	0	581000000	95000000	95000000	0	0	0	0	0	0	0	0	0	0	0	0	38900000	0	185000000	151000000	144000000	144000000	144000000	0	51200000	39700000	0	65400000	65400000	0	87400000	128000000	0	1670000000	1680000000	53900000	26900000	0	96700000	277000000	0	30700000	26100000	0	103000000	29700000	0	10900000	0	66100000	66500000	66500000	3.77789e+06	0	41700000	0	0	359000000	35500000	51900000	0	0	162000000	162000000	0	0	0	0	68900000	68900000	0	0	0	0	16200000	0	0	0	0	41400000	0	0	0	57000000	88300000	88300000	0	0	0	0	0	0	0	0	0	258000000	0	0	0	0	27400000	460000000	173000000	1090000000	31500000	1110000000	0	1960000000	0	0	40700000	0	0	0	0	37300000	0	0	43400000	0	0	278000000	0	0	39700000	0	0	0	29300000	0	30100000	300000000	14400000	0	0	0	0	0	1250000000	362000000	0	0	0	0	0	0	0	0	33900000	0	0	0	66600000	18100000	18100000	0	0	0	0	0	0	0	0	34500000	18100000	452000000	0	0	692000000	0	0	0	44300000	0	0	0	0	57700000	40100000	78200000	59500000	0	0	93500000	0	25900000	0	0	41200000	56000000	0	96500000	0	161000000	161000000	0	144000000	30300000	0	354000000	238000000	0	52100000	27200000	0	0	0	74500000	0	0	0	1030000000	1070000000	420000000	0	12500000	0	4.89042e+06	114000000	0	0	0	0	127000000	11000000	0	7871840	0	0	47100000	0	10600000	0	70800000	39600000	15700000	0	0	0	22400000	0	0	0	0	5.17421e+06	0	0	0	0	141000000	0	0	0	33500000	0	42600000	0	0	97300000	0	2.88061e+06	0	0	0	29100000	0	0	32200000	6.22883e+06	0	0	0	0	0	0	0	0	0	30200000	0	0	0	0	0	0	0	36300000	0	47800000	94000000	70100000	0	0	33800000	0	31900000	11800000	0	0	0	39900000	78200000	0	0	8847180	19100000	117000000	117000000	0	1220000000	1510000000	133000000	0	0	66700000	0	0	69200000	33000000	13700000	51500000	0	21500000	21500000	21500000	69200000	303000000	303000000	41600000	0	187000000	0	0	606000000	510000000	0	0	0	390000000	33400000	120000000	0	0	0	14100000	0	0	0	0	0	0	0	215000000	0	0	12200000	0	0	8486172	37200000	0	0	0	36100000	26000000	61300000	33700000	53900000	0	0	47100000	885000000	885000000	885000000	0	0	0	0	0	23500000	23500000	198000000	0	0	0	41500000	0	4530000000	69400000	1330000000	72900000	114000000	0	74600000	0	1260000000	0	0	0	98200000	0	0	266000000	0	237000000	0	31000000	0	487000000	487000000	388000000	0	0	0	45700000	0	0	0	0	0	0	421000000	110000000	0	0	116000000	0	193000000	0	0	0	0	34600000	115000000	94100000	0	0	0	0	0	309000000	309000000	0	0	0	0	0	23800000	0	0	23800000	0	0	0	0	0	0	0	0	58600000	0	37900000	654000000	623000000	19100000	0	0	0	17800000	0	0	0	0	0	0	31300000	0	127000000	63200000	236000000	0	79000000	0	0	0	0	79500000	24300000	5356528	24300000	3.99822e+06	55600000	55600000	163000000	243000000	38300000	5764860	164000000	0	0	0	0	0	0	0	0	0	0	741000000	444000000	0	220000000	118000000	19700000	314000000	314000000	0	41300000	0	0	0	0	0	0	0	0	346000000	0	0	36200000	71400000	0	6.28058e+06	305000000	0	0	45100000	45100000	85100000	0	0	0	0	0	596000000	40200000	641000000	24800000	0	0	91500000	0	0	0	0	0	23600000	56000000	56000000	40900000	96800000	75100000	24100000	0	0	0	0	0	0	122000000	122000000	0	0	0	37600000	0	0	0	0	0	0	0	15600000	15600000	0	0	0	0	0	74600000	0	0	0	0	0	0	436000000	0	0	0	0	0	413000000	30800000	457000000	138000000	1270000000	6260000000	82200000	0	38800000	0	71500000	589000000	659000000	7530171	27900000	529000000	30200000	0	225000000	166000000	264000000	230000000	25500000	31600000	5589864	168000000	0	0	0	0	77000000	0	0	41100000	41100000	0	0	0	0	78900000	6920767	0	0	39900000	0	3.80128e+06	0	0	0	0	0	50600000	203000000	0	0	0	0	31300000	0	0	506000000	0	38900000	0	117000000	0	0	0	0	94900000	0	0	98200000	11300000	0	0	440000000	0	0	97000000	0	0	0	26600000	26600000	70200000	46400000	4.05656e+06	0	0	0	881000000	6788479	0	0	187000000	187000000	0	0	0	39100000	0	47600000	0	0	349000000	56100000	0	0	0	142000000	0	0	24900000	0	0	34700000	0	80700000	0	25100000	0	0	0	4.79326e+06	0	0	0	0	0	0	0	43700000	43700000	82000000	0	29000000	0	0	0	274000000	42200000	0	0	0	189000000	91600000	374000000	374000000	31200000	362000000	63400000	0	0	63200000	0	0	23900000	147000000	0	0	0	0	13300000	49900000	382000000	257000000	265000000	265000000	7823700	0	0	0	0	0	0	0	0	2860000000	2860000000	0	168000000	168000000	0	0	16700000	0	0	0	10500000	10800000	900000000	890000000	1000000000	1020000000	94200000	157000000	157000000	0	227000000	227000000	54000000	0	291000000	237000000	190000000	0	118000000	33300000	0	687000000	0	84000000	0	0	0	0	0	0	30700000	30200000	42300000	23500000	22200000	0	63700000	0	23500000	0	45100000	39500000	0	0	0	159000000	159000000	0	0	18900000	0	0	32300000	0	0	0	5.26148e+06	1110000000	1110000000	63700000	0	0	0	0	0	0	0	0	0	0	0	0	80200000	0	0	0	0	0	0	0	0	14100000	0	0	0	0	0	0	0	0	0	0	0	13400000	0	0	0	87200000	671000000	628000000	0	0	31900000	0	24600000	0	347000000	41000000	77100000	339000000	339000000	60600000	19100000	339000000	0	0	0	0	0	0	36600000	12500000	11400000	0	0	0	245000000	310000000	373000000	0	0	56100000	0	17700000	127000000	0	0	0	0	0	67300000	19100000	0	0	0	0	66500000	146000000	0	45500000	45500000	0	0	54300000	4.61633e+06	17600000	362000000	0	0	0	50500000	0	186000000	0	512000000	0	0	0	0	0	31700000	31700000	67100000	67100000	0	7911226	0	10800000	0	70300000	26400000	27300000	0	171000000	146000000	99800000	99800000	99800000	0	0	225000000	0	0	56300000	22400000	0	22200000	22900000	0	0	266000000	30300000	0	124000000	0	150000000	124000000	36400000	0	0	60100000	0	0	0	0	0	37200000	106000000	0	26700000	0	0	0	0	0	0	0	0	0	0	0	41400000	41400000	0	0	1040000000	3680000000	2980000000	4150000000	92100000	373000000	443000000	675000000	627000000	882000000	2310000000	2340000000	149000000	3950000000	3950000000	4.48487e+06	15000000	15000000	0	0	0	0	7.46204e+06	96900000	0	61500000	0	0	0	0	0	29800000	1520000000	0	0	0	0	141000000	0	61700000	61700000	0	0	54800000	0	203000000	0	0	30500000	0	0	0	0	26700000	0	23700000	248000000	210000000	0	0	222000000	222000000	22400000	0	19900000	33500000	235000000	168000000	115000000	0	0	0	0	0	0	31300000	0	0	0	211000000	211000000	0	0	0	255000000	83900000	0	0	0	0	41800000	25000000	40700000	163000000	0	66800000	0	0	0	0	118000000	118000000	0	0	30200000	32200000	30800000	26900000	0	0	0	0	47000000	0	0	0	0	289000000	0	182000000	167000000	0	0	0	0	0	0	0	0	0	0	26900000	0	0	0	0	228000000	338000000	0	145000000	0	0	0	0	0	0	0	0	0	0	0	164000000	0	0	54800000	0	0	0	12000000	27300000	0	39800000	0	23900000	0	0	0	88500000	1550000000	51200000	0	0	50500000	0	40900000	1570000000	467000000	68600000	117000000	0	32000000	32000000	0	0	52600000	0	303000000	8533090	72100000	0	0	13400000	0	49400000	0	0	66500000	114000000	0	45700000	0	0	0	0	0	0	7.74941e+06	30300000	238000000	238000000	0	0	0	0	0	50400000	0	0	5800000000	5800000000	1010000000	693000000	1910000000	34400000000	34400000000	163000000	10900000000	7.87249e+06	0	1460000000	0	0	30000000	390000000	89200000	0	0	135000000	209000000	79500000	0	27900000	133000000	0	11300000	65300000	289000000	0	81400000	55500000	0	100000000	259000000	0	0	0	748000000	19900000	0	203000000	156000000	258000000	0	111000000	0	19800000	0	0	0	0	0	0	0	0	0	0	0	0	112000000	0	210000000	0	0	83800000	193000000	109000000	0	0	0	54000000	0	0	0	36900000	0	0	66100000	0	0	0	0	82000000	197000000	0	134000000	282000000	43800000	452000000	452000000	0	0	0	0	0	113000000	0	164000000	50200000	0	11700000	208000000	37700000	177000000	71100000	0	84000000	66400000	0	0	0	0	0	0	621000000	621000000	693000000	0	182000000	138000000	106000000	45800000	37600000	107000000	70800000	0	0	0	0	0	43100000	37200000	0	0	0	27700000	86900000	0	0	0	0	0	15400000	275000000	0	0	275000000	0	69800000	213000000	0	0	0	395000000	0	0	11500000	0	11100000	0	1110000000	0	1200000000	0	0	0	0	0	89200000	0	0	0	0	0	0	0	0	0	0	0	49100000	49100000	0	99800000	0	0	0	0	0	0	55100000	222000000	0	743000000	560000000	49100000	136000000	95100000	37300000	0	0	0	351000000	0	0	0	17400000	5.3344e+06	0	0	28800000	32100000	0	0	0	10500000	0	0	50400000	501000000	871000000	904000000	0	0	0	21200000	36600000	0	0	0	0	0	65000000	65000000	14900000	0	0	14900000	0	56000000	56000000	0	0	0	0	42200000	0	0	10400000	10400000	0	0	0	0	0	129000000	129000000	0	0	0	0	0	66500000	0	0	2240000000	4130000000	0	2580000000	0	0	0	0	37800000	35900000	0	25200000	0	95900000	308000000	23300000	0	0	0	0	0	0	10900000	0	0	10900000	70900000	59000000	0	0	44900000	6742461	237000000	0	26100000	20900000	297000000	124000000	0	0	54700000	17600000	0	31800000	0	0	0	42100000	0	0	0	0	0	0	0	0	0	0	37700000	115000000	115000000	0	0	0	0	152000000	152000000	13600000	246000000	0	97800000	362000000	125000000	0	189000000	66000000	49900000	0	0	1040000000	11900000	23900000	0	0	0	0	0	28800000	985000000	0	0	0	0	0	0	380000000	380000000	7.41563e+06	0	0	0	26400000	42600000	37200000	0	0	223000000	1100000000	1100000000	0	274000000	0	0	0	91100000	104000000	44700000	672000000	816000000	0	0	36900000	79900000	0	0	48200000	0	0	465000000	0	0	162000000	80700000	96600000	156000000	0	0	0	43300000	0	8165030	0	0	0	0	0	0	105000000	0	0	89200000	0	0	0	0	0	0	29900000	0	0	47700000	0	54900000	44900000	44900000	34100000	43200000	0	0	0	0	138000000	42900000	3.84986e+06	0	0	0	138000000	0	0	0	23000000	0	49000000	0	96000000	123000000	159000000	191000000	0	63400000	0	38400000	38400000	3370000000	0	105000000	30500000	338000000	5.43545e+06	898000000	644000000	0	0	7.78998e+06	0	35100000	0	0	2.6452e+06	30600000	174000000	183000000	0	0	0	0	20400000	0	69800000	55800000	53000000	0	26700000	0	0	0	46900000	0	0	0	0	832000000	0	88900000	88900000	0	0	0	0	0	87500000	21900000	21900000	31900000	30700000	38000000	0	3.25431e+06	3.25431e+06	0	30500000	184000000	0	0	0	215000000	0	0	19400000	0	0	31000000	0	0	533000000	0	0	0	0	2060000000	64400000	27500000	0	0	0	0	0	0	0	82900000	193000000	193000000	0	178000000	265000000	286000000	0	0	14900000	33900000	33900000	0	0	0	0	229000000	0	0	0	27400000	16900000	16800000	61500000	0	0	87000000	87000000	0	0	0	0	0	575000000	0	0	0	126000000	42600000	207000000	120000000	0	65500000	0	0	0	0	0	0	148000000	17800000	17500000	11700000	130000000	40700000	0	86500000	0	72000000	72000000	72000000	66900000	69500000	243000000	0	0	385000000	608000000	0	0	0	0	169000000	108000000	58900000	27500000	0	118000000	118000000	0	4.44942e+06	0	0	0	126000000	0	0	25300000	0	0	0	0	0	0	0	186000000	0	186000000	0	0	186000000	132000000	0	315000000	549000000	53500000	47300000	47300000	0	0	52800000	0	0	0	35900000	269000000	360000000	5884590	8593547	0	91100000	0	3.03507e+06	40000000	0	91100000	156000000	221000000	109000000	0	0	30200000	338000000	0	384000000	0	0	0	158000000	600000000	128000000	0	0	0	0	0	0	30600000	92400000	0	0	0	16000000	0	59300000	131000000	55000000	48300000	48300000	21800000	48300000	0	70900000	40700000	0	127000000	117000000	10700000	0	250000000	0	45600000	69300000	19700000	216000000	0	0	37300000	784000000	810000000	0	0	45100000	0	355000000	0	210000000	0	0	0	0	0	0	795000000	0	52200000	113000000	0	0	0	35000000	0	0	0	0	0	46400000	49300000	0	115000000	188000000	0	0	55200000	106000000	41000000	0	0	27800000	196000000	197000000	0	26000000	0	0	0	0	0	0	0	0	113000000	113000000	0	0	17100000	63400000	43800000	57800000	0	139000000	392000000	72800000	0	0	0	0	0	55100000	86600000	37900000	0	26200000	0	95600000	0	0	0	0	0	0	0	108000000	0	0	223000000	28800000	0	61400000	0	0	31300000	0	23400000	101000000	147000000	0	0	0	0	0	13100000	0	0	0	30600000	19700000	55700000	0	0	0	0	0	0	44700000	23400000	15400000	0	0	0	71200000	51400000	531000000	0	0	0	0	265000000	147000000	111000000	111000000	45500000	0	942000000	0	203000000	0	26500000	0	0	0	47700000	0	442000000	468000000	126000000	207000000	347000000	21000000	112000000	0	0	0	0	0	0	76400000	0	22000000	123000000	0	0	400000000	240000000	139000000	0	927000000	1560000000	1590000000	3150000000	0	0	10000000	69800000	26100000	138000000	0	381000000	19300000	0	74000000	0	96100000	0	38300000	0	16400000	0	35600000	472000000	7331096	265000000	647000000	0	68000000	87500000	0	0	36400000	0	0	0	0	0	29600000	0	0	281000000	0	0	466000000	0	0	162000000	109000000	116000000	57600000	0	0	0	121000000	42200000	0	0	0	0	0	0	0	0	12900000	88000000	31100000	31100000	0	0	199000000	109000000	0	0	0	0	0	70700000	10900000	5904344	69600000	0	0	0	40000000	0	0	0	0	45500000	0	66600000	0	42100000	12400000	12400000	12400000	0	0	0	0	0	0	69400000	109000000	0	0	520000000	0	211000000	0	125000000	39700000	93700000	0	0	124000000	124000000	0	0	0	0	0	335000000	0	0	21200000	0	73900000	0	0	0	25000000	49200000	97400000	0	0	198000000	0	0	395000000	395000000	0	0	0	0	0	45100000	0	0	28700000	55300000	22100000	0	0	0	89300000	10200000	0	16400000	0	0	29800000	16400000	136000000	0	487000000	0	0	0	0	0	1460000000	224000000	1460000000	135000000	595000000	1280000000	109000000	106000000	10300000	0	43200000	223000000	0	133000000	0	0	285000000	0	133000000	196000000	0	0	1130000000	1070000000	0	0	0	62200000	0	0	0	691000000	106000000	12500000000	12300000000	214000000	0	1860000000	0	0	0	0	12500000	0	0	0	0	0	0	20900000	34000000	2250000000	0	1590000000	0	0	0	0	0	339000000	0	0	0	0	0	0	44300000	27300000	182000000	0	77800000	0	0	0	0	0	47100000	60000000	34700000	0	0	0	2.86688e+06	0	0	0	0	109000000	18200000	18200000	1080000000	604000000	0	0	391000000	358000000	226000000	0	3390000000	5720000000	74500000	16500000	0	590000000	590000000	1.96292e+06	24000000	0	0	192000000	192000000	192000000	0	447000000	447000000	230000000	0	0	0	0	0	0	0	5092921	0	0	135000000	55100000	0	0	44600000	0	0	0	51800000	51800000	1140000000	65900000	0	27700000	0	0	80300000	148000000	0	0	80600000	48900000	87800000	0	0	0	40000000	60100000	0	164000000	390000000	102000000	78600000	0	0	0	341000000	0	0	0	0	0	0	0	0	0	0	107000000	182000000	0	0	0	0	0	0	0	9755161	0	1800000000	0	62300000	0	840000000	987000000	22500000	0	1570000000	1570000000	0	38400000	0	58900000	0	19200000	0	0	0	62900000	312000000	312000000	85200000	140000000	0	0	0	151000000	71800000	266000000	0	0	88600000	205000000	189000000	345000000	0	130000000	0	510000000	135000000	328000000	0	0	75100000	39800000	0	0	0	0	0	0	0	0	0	0	0	0	0	0	0	32400000	124000000	0	0	147000000	21900000	0	0	46100000	0	216000000	106000000	1290000000	8650000000	1120000000	55600000	129000000	0	0	32700000	0	0	40400000	41000000	62100000	0	379000000	0	0	0	0	0	0	0	3940000000	34900000	683000000	0	408000000	0	1360000000	0	0	0	196000000	0	0	366000000	28400000	95800000	0	366000000	355000000	373000000	122000000	0	0	0	11600000	61900000	128000000	128000000	0	0	312000000	0	0	0	102000000	0	0	0	0	152000000	152000000	1260000000	392000000	0	308000000	0	0	0	0	97800000	1750000000	5.75101e+06	116000000	337000000	0	64100000	0	0	241000000	36800000	483000000	54600000	27800000	25300000	0	241000000	0	393000000	0	48500000	0	161000000	43400000	43400000	0	68500000	0	0	152000000	12000000	0	77300000	119000000	119000000	28200000	22100000	0	0	0	0	4.31256e+06	0	0	0	34200000	34200000	0	0	42800000	0	0	0	0	0	0	0	43500000	43500000	185000000	1120000000	1120000000	25000000	30200000	72500000	37500000	0	0	30600000	47200000	0	0	80100000	0	0	0	80100000	0	0	333000000	320000000	404000000	58000000	160000000	138000000	37700000	0	0	0	0	98900000	56500000	98900000	0	0	104000000	95000000	1360000000	450000000	0	0	0	1260000000	0	5358474	5358474	46900000	50300000	75800000	66200000	89900000	0	25700000	0	0	0	0	0	110000000	346000000	20600000	39500000	0	47700000	99600000	7.08163e+06	49300000	141000000	27700000	3.39747e+06	0	0	0	76100000	76100000	91400000	5100000000	0	106000000	0	0	0	59300000	59300000	35400000	0	0	40800000	122000000	10600000	0	107000000	0	0	0	25200000	58000000	182000000	0	0	69400000	0	0	0	85400000	0	0	0	0	124000000	113000000	28700000	0	20300000	0	362000000	381000000	0	418000000	18200000	0	88300000	42000000	43800000	0	0	0	0	34500000	493000000	0	0	49800000	38000000	0	0	0	0	989000000	416000000	0	29800000	181000000	253000000	32600000	13300000	0	0	0	62200000	25200000	7.98085e+06	29700000	127000000	19200000	34500000	0	0	0	25300000	0	684000000	684000000	0	0	0	31800000	0	0	142000000	0	64500000	0	26300000	90200000	73500000	73500000	73500000	54500000	89600000	392000000	26300000	0	0	0	0	47500000	47800000	0	0	0	0	7.31264e+06	0	59000000	202000000	0	19200000	19200000	35600000	0	0	0	35900000	328000000	19000000	28000000	0	711000000	29900000	0	0	60300000	46500000	0	49300000	0	10700000	0	78900000	177000000	45900000	113000000	38700000	1210000000	26600000	33900000	139000000	1840000000	558000000	145000000	77700000	36000000	84500000	84500000	624000000	624000000	23100000	0	20800000	0	109000000	0	83900000	0	33300000	885000000	0	0	0	0	60000000	0	21000000	15500000	49800000	59200000	2330000000	241000000	0	0	0	19300000	0	0	0	84300000	0	84300000	13700000	0	0	0	89800000	110000000	109000000	46200000	0	0	0	0	0	0	0	0	0	0	0	16900000	0	76800000	0	14100000	0	0	0	1770000000	1670000000	1470000000	0	60600000	60600000	71900000	71900000	25300000	25300000	0	0	235000000	35900000	10600000	0	0	0	0	22800000	0	0	76300000	0	0	0	0	0	0	0	0	0	0	0	0	0	251000000	97900000	76400000	31100000	45300000	67800000	0	72900000	56200000	56200000	0	0	0	1520000000	0	39000000	28100000	53900000	0	0	20000000	44800000	10500000	0	0	0	0	0	152000000	38600000	0	0	0	0	0	59300000	59300000	0	0	366000000	366000000	0	0	69400000	72400000	0	0	0	0	0	43500000	37700000	145000000	31400000	275000000	45900000	0	42100000	0	192000000	0	73400000	97600000	0	0	0	62500000	0	0	0	0	0	0	0	0	20400000	20400000	30200000	0	0	397000000	536000000	0	106000000	13200000	0	0	18500000	0	101000000	71700000	90800000	0	0	0	136000000	157000000	0	0	0	0	0	0	0	0	0	0	0	99000000	0	0	109000000	38900000	0	0	0	0	0	119000000	44100000	30100000	0	0	0	0	0	0	0	0	0	0	0	17000000	89800000	0	0	0	0	0	0	0	0	104000000	26500000	0	0	48100000	61300000	143000000	0	0	0	0	0	0	0	41000000	0	133000000	0	178000000	178000000	0	0	0	0	43100000	0	0	0	167000000	31600000	30700000	311000000	0	13200000	0	71600000	151000000	0	0	0	0	0	0	0	0	0	0	0	0	30800000	0	0	0	74500000	0	31100000	0	0	0	0	0	2680000000	3640000000	582000000	39900000	0	521000000	23100000	70000000	0	14500000	0	74300000	457000000	54100000	0	0	0	0	49100000	49100000	413000000	12000000	0	78800000	78800000	0	0	147000000	97800000	105000000	0	85500000	0	326000000	285000000	110000000	0	0	85500000	17500000	114000000	144000000	104000000	0	0	56900000	0	0	0	49400000	139000000	0	0	0	0	0	277000000	0	0	0	0	0	0	22900000	0	261000000	278000000	1060000000	120000000	0	268000000	296000000	296000000	0	0	344000000	0	0	0	0	0	0	0	0	0	45900000	0	0	497000000	27400000	0	0	0	7931821	0	79500000	89600000	29700000	0	35700000	0	0	0	123000000	0	30900000	0	115000000	56800000	0	0	0	133000000	0	125000000	215000000	0	0	0	0	4882918	0	0	0	0	29000000	0	4882918	0	0	218000000	298000000	0	684000000	8700000000	0	336000000	0	0	0	795000000	85400000	85400000	0	54700000	0	0	0	17500000	244000000	99600000	0	208000000	0	0	0	20000000	0	0	0	0	0	0	52900000	0	0	0	0	0	89800000	0	0	84100000	84100000	18700000	29800000	0	0	0	0	8339759	0	7.51986e+06	7.51986e+06	99100000	0	13500000	0	317000000	15000000	80400000	0	0	0	0	304000000	263000000	0	0	0	0	0	139000000	0	0	80600000	0	229000000	229000000	341000000	0	0	72000000	0	105000000	105000000	92200000	1550000000	90200000	0	0	288000000	288000000	93600000	93600000	0	0	9966222	94000000	94000000	791000000	5630000000	5560000000	0	209000000	298000000	203000000	33100000	0	49100000	49100000	191000000	0	168000000	24100000	30000000	0	0	0	0	0	0	767000000	767000000	854000000	30000000	0	0	30600000	30600000	63400000	0	0	0	0	0	0	0	90600000	0	35000000	0	0	0	0	113000000	0	54700000	0	135000000	0	0	0	106000000	87400000	0	0	36900000	0	2.36675e+06	90300000	165000000	29100000	0	130000000	130000000	311000000	0	11500000	44400000	72600000	40200000	40200000	0	55800000	0	0	0	0	322000000	322000000	74900000	425000000	731000000	0	0	0	0	0	189000000	0	0	901000000	901000000	26300000	32500000	41100000	697000000	232000000	308000000	308000000	23700000	23700000	0	0	13400000	67400000	0	0	0	0	0	0	0	101000000	0	66900000	2.49913e+06	38500000	175000000	175000000	175000000	0	0	60200000	55000000	0	152000000	91100000	0	409000000	719000000	367000000	0	0	0	0	27300000	0	0	884000000	884000000	0	24200000	18000000	378000000	68900000	0	35600000	0	0	0	0	0	0	33500000	0	0	0	0	37600000	0	0	0	0	0	0	0	0	27300000	47200000	0	0	108000000	0	0	0	0	0	0	0	0	0	0	12900000	0	105000000	105000000	0	0	400000000	0	0	0	9425577	0	0	127000000	0	24600000	0	55400000	0	0	0	108000000	27700000	27700000	171000000	3833007	3833007	55000000	56300000	0	0	0	0	0	83100000	18500000	0	0	0	412000000	513000000	0	0	0	37700000	2.3558e+06	0	57300000	527000000	9371517	10600000	0	36700000	0	38100000	38100000	0	0	0	0	23700000	214000000	4090000000	4090000000	310000000	194000000	0	67700000	136000000	136000000	0	6.92285e+06	15800000	81600000	176000000	230000000	0	0	0	0	0	162000000	0	0	9065791	23100000	0	30300000	0	35300000	35300000	36300000	0	0	0	0	0	0	0	0	0	0	65400000	0	63600000	0	0	0	211000000	535000000	1530000000	0	0	0	242000000	275000000	0	17800000	0	0	25700000	0	0	0	0	2.59328e+06	0	0	1060000000	0	0	75400000	49400000	223000000	7422218	0	6866945	0	0	0	0	0	0	90600000	281000000	79100000	18300000	137000000	0	0	40800000	123000000	0	0	0	29300000	29300000	0	5.88119e+06	0	0	36300000	0	0	0	0	19800000	61800000	0	107000000	19800000	336000000	40600000	128000000	0	30100000	28700000	238000000	238000000	72700000	48100000	0	48100000	54700000	0	0	0	94900000	70900000	76500000	0	0	0	68300000	48900000	60800000	0	15600000	26100000	0	0	0	0	146000000	0	39700000	0	0	0	226000000	0	0	0	0	0	0	0	0	0	0	106000000	0	0	0	358000000	0	0	0	29700000	0	0	428000000	0	958000000	2130000000	0	0	138000000	0	0	0	351000000	144000000	0	76000000	0	0	83700000	27400000	0	0	0	0	84400000	0	0	0	123000000	0	48800000	0	0	149000000	37800000	111000000	109000000	0	611000000	270000000	32000000	133000000	0	0	37700000	61600000	0	37100000	0	107000000	17900000	125000000	91900000	0	36300000	12100000	0	0	685000000	0	51300000	113000000	0	0	74300000	805000000	0	0	0	0	7.3725e+06	37800000	0	199000000	84800000	19700000	0	0	30500000	10800000	0	0	16600000	0	83000000	83000000	0	30600000	51100000	109000000	161000000	130000000	130000000	0	0	261000000	261000000	45100000	30700000	45100000	0	0	53200000	419000000	377000000	3300000000	0	25000000	0	25000000	0	43800000	0	107000000	0	263000000	68800000	20400000000	20600000000	0	0	0	124000000	0	46600000	46600000	145000000	0	0	0	0	0	0	24200000	24200000	0	111000000	111000000	53200000	130000000	130000000	0	0	0	0	0	0	0	0	0	0	66700000	0	0	0	0	5427231	5427231	5427231	106000000	0	0	0	733000000	37600000	37600000	104000000	21500000	0	0	0	0	0	27200000	125000000	125000000	0	0	13000000	0	0	235000000	32900000	9151846	235000000	0	36200000	36200000	0	0	0	371000000	0	0	0	0	0	0	0	0	0	0	6183122	38900000	38900000	0	0	578000000	542000000	100000000	160000000	0	25200000	0	0	66200000	0	12300000	0	226000000	0	0	11000000	0	0	417000000	0	0	1.07058e+06	0	0	75100000	66100000	54500000	154000000	0	0	0	0	0	257000000	20700000	0	0	32200000	0	0	496000000	66200000	560000000	529000000	29500000	71400000	142000000	142000000	0	0	55100000	0	0	0	0	0	0	108000000	0	0	0	0	445000000	78900000	0	225000000	14200000	0	0	0	0	0	0	0	0	39100000	0	0	50500000	0	0	0	53000000	0	14600000	0	12700000	12700000	0	11800000	31200000	0	0	0	16900000	0	0	0	0	0	0	0	0	0	131000000	409000000	0	319000000	252000000	385000000	0	0	0	0	28500000	0	108000000	108000000	71200000	0	30100000	21600000	0	0	0	124000000	0	0	74300000	0	52300000	0	0	97200000	97200000	97200000	96600000	110000000	110000000	0	12200000	99200000	68700000	573000000	230000000	135000000	0	206000000	0	9455892	9455892	9455892	0	2561535	0	0	0	0	0	0	0	0	91800000	0	91800000	0	88300000	18500000	0	0	0	0	14600000	38900000	0	18900000	118000000	0	0	0	44300000	0	0	68800000	0	0	0	134000000	0	51600000	0	0	6165687	46600000	167000000	167000000	0	0	30800000	0	0	37700000	0	0	0	0	0	0	205000000	40300000	50800000	0	29900000	0	0	46900000	31800000	0	0	0	0	0	0	0	0	0	0	0	54700000	0	0	63500000	112000000	0	49400000	49400000	15500000	0	53200000	12200000	0	0	0	0	137000000	29500000	73900000	21400000	877000000	0	256000000	0	134000000	1020000000	0	0	0	400000000	0	161000000	0	0	43200000	31500000	0	0	0	0	0	0	118000000	118000000	34100000	0	0	0	0	0	0	911000000	393000000	0	0	0	0	0	0	0	0	33000000	0	0	0	0	51300000	0	29200000	0	0	132000000	232000000	0	0	24700000	32000000	0	0	0	0	0	34600000	702000000	156000000	0	57700000	0	0	37300000	0	0	56400000	0	57900000	0	0	50100000	50100000	58500000	0	106000000	130000000	108000000	290000000	11600000000	0	0	0	108000000	296000000	0	74900000	0	0	0	0	0	0	0	76100000	0	570000000	0	0	0	0	0	0	0	0	0	0	103000000	90800000	0	25100000	0	2.54075e+06	0	2.27162e+06	0	12100000	0	27200000	0	0	70100000	0	0	46700000	0	0	0	45100000	0	0	0	0	31100000	0	31100000	66800000	66800000	0	101000000	0	0	0	0	0	570000000	570000000	0	73900000	0	0	0	0	0	1030000000	0	15200000	236000000	169000000	0	0	96300000	0	247000000	130000000	0	328000000	2660000000	4460000000	28200000	3840000000	0	0	403000000	71700000	0	42500000	42500000	57200000	186000000	526000000	1220000000	401000000	95300000	705000000	97200000	97200000	4790000000	0	0	121000000	44600000	0	93000000	93000000	0	0	0	282000000	300000000	0	0	500000000	500000000	260000000	156000000	667000000	1740000000	1800000000	9660000000	10000000000	801000000	801000000	4860000000	1750000000	7970000000	6450000000	0	140000000	0	0	901000000	0	0	0	673000000	1090000000	402000000	1690000000	0	209000000	0	837000000	68200000	1.47272e+06	6760000000	0	120000000	81900000	6880000000	1860000000	2050000000	132000000	87600000	0	0	1160000000	1160000000	0	1160000000	2320000000	1620000000	2320000000	166000000	291000000	291000000	2220000000	2220000000	0	0	0	0	209000000	0	0	0	0	0	54100000	97900000	5490000000	4600000000	71700000	913000000	57200000	291000000	0	0	667000000	10000000000	801000000	1130000000	18000000	296000000	0	192000000	0	0	273000000	103000000	406000000	284000000	46400000	175000000	136000000	264000000	296000000	132000000	0	0	0	0	9682330	0	0	0	0	240000000	32300000	0	0	0	5451884	0	62400000	33400000	43500000	80300000	80300000	0	0	401000000	0	107000000	28800000	28800000	0	19300000	19300000	37500000	0	200000000	244000000	0	0	107000000	16900000	0	0	0	0	0	31200000	14300000	0	387000000	99800000	0	0	0	0	185000000	3859713	20000000	0	26800000	26800000	0	0	35200000	24200000	0	35600000	0	0	0	50200000	52700000	5679269	202000000	47000000	0	0	0	0	0	0	48000000	80200000	0	0	0	0	32200000	74900000	0	0	248000000	0	0	24800000	24800000	39400000	0	0	0	0	0	34400000	0	0	0	179000000	0	0	119000000	0	179000000	116000000	54700000	0	62500000	1880000000	17800000	0	0	0	0	0	0	0	0	0	0	0	0	43100000	119000000	0	0	0	244000000	244000000	0	86100000	302000000	0	933000000	2760777	32200000	0	0	0	0	28700000	0	0	0	0	3150000000	98100000	32100000	0	26400000	0	207000000	0	0	103000000	33400000	528000000	175000000	0	1040000000	441000000	204000000	0	76700000	679000000	183000000	30100000	0	0	0	0	10300000	0	0	41400000	0	0	0	60900000	1420000000	684000000	0	0	0	0	0	0	0	31300000	11800000	0	0	0	0	0	0	0	0	25400000	0	0	0	0	0	0	0	0	0	47400000	0	30000000	0	80600000	0	200000000	0	719000000	816000000	408000000	144000000	26500000	0	72800000	0	623000000	816000000	0	34300000	0	82100000	200000000	425000000	425000000	0	0	36700000	17100000	0	0	84800000	0	0	0	277000000	388000000	0	0	0	35300000	0	0	189000000	68100000	1360000000	1360000000	0	0	0	17600000	0	0	0	71600000	0	56900000	0	0	0	0	334000000	317000000	0	0	4460000000	0	0	0	59400000	0	27800000	27800000	0	5000749	0	91800000	105000000	0	0	0	105000000	4.08582e+06	0	0	0	0	84300000	0	0	0	0	0	0	50000000	52900000	52900000	671000000	0	0	0	0	0	0	0	0	0	0	0	0	0	0	0	0	41000000	41000000	0	20300000	43000000	31400000	0	0	0	19100000	140000000	68900000	386000000	772000000	132000000	35300000	82700000	26300000	0	0	0	0	0	0	0	0	0	0	141000000	0	0	0	0	0	47800000	47800000	0	8790664	0	8790664	0	0	0	51600000	0	258000000	226000000	0	20100000	0	0	0	0	0	0	21500000	41200000	0	0	0	0	0	0	0	245000000	158000000	105000000	135000000	0	171000000	0	0	164000000	0	164000000	0	0	121000000	121000000	0	0	0	0	150000000	764000000	0	636000000	14600000	40300000	0	5970321	0	0	0	0	0	256000000	43200000	43500000	0	60700000	60700000	55100000	157000000	15300000	219000000	0	0	0	0	10900000	0	137000000	5.01858e+06	0	0	0	66000000	0	0	400000000	5972474	480000000	172000000	290000000	302000000	127000000	0	143000000	308000000	289000000	26400000	310000000	0	31000000	31000000	0	17000000	0	0	0	1830000000	1460000000	0	199000000	199000000	0	962000000	55700000	0	0	0	0	0	0	0	0	0	29700000	0	0	0	0	0	0	1690000000	0	22800000	0	64500000	0	0	308000000	0	93500000	0	0	16300000	0	16300000	0	0	0	0	0	0	0	0	0	0	0	0	0	129000000	0	71300000	71300000	0	0	133000000	0	0	0	32900000	0	7405525	185000000	0	0	0	0	57600000	85400000	85400000	54600000	33300000	130000000	397000000	0	271000000	0	0	0	0	0	0	41100000	0	81300000	134000000	0	110000000	110000000	0	0	1350000000	35800000	223000000	1460000000	0	10800000	2620000000	2360000000	274000000	0	24000000	43900000	43900000	0	0	0	114000000	168000000	0	0	0	0	0	0	0	0	0	0	79600000	0	0	0	0	0	0	0	0	0	117000000	0	0	24400000	112000000	40700000	0	0	2190000000	1690000000	25300000	31200000	31200000	621000000	83900000	45700000	88600000	166000000	0	0	0	22800000	11300000	0	0	0	0	0	0	0	2160000000	16300000	471000000	3535466	0	3535466	0	0	0	66200000	0	0	0	141000000	0	0	0	429000000	458000000	0	0	15900000	0	0	440000000	10900000	500000000	438000000	1840000000	1840000000	1840000000	24000000	0	0	0	0	26800000	6.35089e+06	0	199000000	19000000	0	2680000000	0	20500000	0	0	176000000	607000000	0	0	97000000	0	0	57300000	0	456000000	0	0	200000000	0	108000000	0	8.21792e+06	1.66934e+06	0	0	0	43200000	0	0	933000000	0	0	46300000	0	0	0	0	0	0	0	0	0	614000000	39100000	0	39100000	240000000	42100000	0	0	0	160000000	0	0	0	48000000	92800000	59200000	36400000	43000000	43000000	0	0	261000000	0	0	0	72300000	0	0	0	148000000	0	688000000	0	25000000	0	91900000	0	20700000	0	156000000	60200000	0	0	91900000	82100000	50200000	0	7579036	207000000	0	0	0	142000000	0	0	0	0	263000000	84100000	0	0	0	0	0	0	0	0	0	0	0	0	0	0	0	40700000	0	0	29800000	29800000	35700000	7032019	0	0	68700000	0	65100000	30700000	293000000	293000000	0	0	76900000	0	0	115000000	0
GU_2h_3	GU_2h	GU	2h	0	128000000	0	36200000	84200000	0	0	61000000	61000000	0	0	0	0	0	0	0	32500000	24300000	0	6.12049e+06	0	0	0	7523483	0	103000000	43800000	0	5.58574e+06	29100000	0	29100000	0	0	83900000	12200000	23100000	495000000	495000000	0	20200000	0	0	0	8044253	0	0	0	46500000	46500000	64400000	92900000	0	0	527000000	32900000	0	0	0	12900000	0	0	9300933	4.70721e+06	91700000	87000000	87000000	136000000	88500000	0	31300000	81800000	138000000	0	62800000	51700000	0	319000000	238000000	0	177000000	177000000	296000000	0	116000000	0	181000000	295000000	79700000	83100000	123000000	127000000	58300000	22500000	0	0	0	0	24000000	24000000	118000000	0	0	0	0	0	0	0	536000000	0	1.74115e+06	0	103000000	60500000	240000000	0	249000000	144000000	122000000	0	111000000	15700000	0	0	22900000	22900000	102000000	13300000	13300000	27000000	27000000	0	0	95600000	413000000	413000000	28600000	0	0	320000000	314000000	0	0	0	0	0	0	0	0	492000000	0	0	112000000	84300000	0	0	0	0	51800000	68100000	0	0	0	0	1790000000	1820000000	1230000000	0	0	109000000	0	0	252000000	242000000	0	0	1090000000	0	0	38100000	10400000	0	0	0	193000000	502000000	0	755000000	958000000	28000000	28000000	0	29400000	110000000	0	424000000	290000000	377000000	144000000	0	65600000	50700000	20800000	0	0	0	0	0	0	0	0	0	94700000	0	9879517	0	0	32700000	50600000	129000000	13400000	95300000	0	116000000	20200000	0	0	0	375000000	0	0	0	0	92000000	17700000	0	0	0	0	0	0	98100000	0	823000000	0	0	24100000	47200000	70000000	0	0	0	0	0	0	76600000	0	27600000	0	0	33800000	0	0	0	26600000	103000000	0	648000000	0	0	23500000	0	10300000	0	39000000	0	103000000	0	0	0	61700000	29600000	0	0	0	9957332	0	25700000	0	488000000	622000000	0	0	0	0	0	0	0	114000000	0	0	0	0	552000000	1420000000	63700000	0	79500000	0	50000000	0	9099549	180000000	180000000	0	0	0	0	0	0	17000000	380000000	36300000	0	0	0	414000000	0	23900000	131000000	33300000	165000000	148000000	0	0	40100000	71700000	72100000	657000000	35600000	0	23900000	40100000	0	53400000	26400000	0	0	920000000	0	24500000	17600000	147000000	0	382000000	342000000	315000000	2.33583e+06	0	0	68000000	32800000	0	125000000	0	0	0	0	83200000	26100000	26100000	0	0	90500000	43900000	43900000	97100000	0	0	0	0	0	0	75100000	0	15500000	58900000	0	0	0	30900000	0	30900000	0	0	127000000	225000000	29500000	0	0	0	0	81300000	676000000	0	35300000	101000000	115000000	0	17300000	0	0	4070000000	4060000000	2440000000	356000000	8.08387e+06	22200000	88700000	37500000	0	0	0	37200000	28700000	0	0	19600000	0	12200000	0	0	0	0	0	0	0	6.0789e+06	0	0	0	6804248	6804248	0	0	6804248	0	28000000	38900000	0	72000000	0	4470000000	0	1160000000	57400000	57400000	0	156000000	2.94419e+06	78000000	133000000	0	37000000	0	0	0	0	0	0	4670894	12100000	0	0	0	0	0	0	0	0	0	0	42900000	76800000	91600000	29200000	0	2.0482e+06	0	3.03498e+06	0	0	0	0	0	24500000	4.6097e+06	0	35600000	0	0	0	30900000	12600000	0	0	28600000	29400000	0	0	0	0	29200000	29200000	0	0	0	0	0	0	0	111000000	111000000	111000000	91500000	44900000	0	0	2.05666e+06	103000000	331000000	314000000	286000000	26100000	453000000	479000000	479000000	51200000	0	1820000000	33800000	0	29900000	52400000	80000000	0	50100000	80000000	0	14500000	0	9991806	106000000	152000000	152000000	153000000	153000000	0	34400000	0	56400000	0	27100000	145000000	225000000	0	36300000	58400000	0	0	0	1400000000	360000000	0	426000000	28700000	28700000	28200000	103000000	103000000	0	0	132000000	29400000	624000000	0	1340000000	35100000	2120000000	49900000	0	55400000	0	0	0	0	0	136000000	135000000	0	79900000	0	148000000	0	1070000000	1820000000	70100000	251000000	1710000000	0	341000000	401000000	0	0	32100000	16800000	16800000	0	416000000	52600000	0	0	0	0	0	282000000	0	9238934	31400000	44100000	22200000	2200000000	1120000000	57900000	0	17000000	135000000	0	0	39900000	0	353000000	156000000	52000000	117000000	220000000	0	0	0	0	743000000	1010000000	1160000000	0	0	0	0	0	104000000	26700000	0	0	0	487000000	29200000	0	58000000	0	0	0	45900000	83000000	0	0	0	670000000	1010000000	0	0	51200000	17800000	93200000	54400000	604000000	0	13700000	7767936	42900000	149000000	30800000	0	34300000	849000000	232000000	382000000	0	0	11000000	36700000	0	142000000	0	0	89000000	269000000	11200000	97100000	0	50900000	0	124000000	70500000	0	275000000	303000000	29000000	29000000	0	0	163000000	0	0	0	0	13700000	0	0	0	112000000	54700000	0	33200000	0	0	0	14300000	0	1.99333e+06	0	1.99333e+06	1.99333e+06	0	5774458	119000000	884000000	48700000	0	514000000	125000000	47100000	46400000	0	47700000	0	0	0	0	0	0	83700000	52700000	6180337	0	0	0	68400000	753000000	233000000	0	0	0	0	0	49400000	180000000	134000000	129000000	173000000	1220000000	0	0	0	0	0	0	5.68223e+06	0	0	0	259000000	0	106000000	106000000	0	35300000	115000000	30100000	0	30100000	0	34500000	0	118000000	118000000	38900000	38900000	0	0	0	33600000	96000000	0	294000000	0	0	244000000	47800000	35600000	201000000	10800000	10800000	817000000	17300000	19200000	436000000	0	0	21100000	46500000	0	0	0	61600000	0	16300000	198000000	114000000	24100000	0	24100000	402000000	62000000	388000000	108000000	0	0	0	0	0	15300000000	38300000	0	0	785000000	785000000	24800000	0	0	23900000	0	0	0	1200000000	1160000000	39000000	0	0	0	0	0	107000000	32100000	0	0	0	0	0	84600000	62200000	87900000	3750000000	8340000000	6860000000	0	80100000	1880000000	13200000000	0	847000000	760000000	0	0	0	0	0	853000000	2760000000	412000000	369000000	54800000	610000000	337000000	23200000	0	0	0	0	0	0	45300000	84100000	0	124000000	0	0	0	424000000	0	0	394000000	58700000	543000000	0	20300000	161000000	495000000	4230000000	4060000000	239000000	13700000000	15300000000	0	93700000	395000000	0	1.47612e+06	0	13600000	0	13600000	0	0	592000000	0	0	0	0	156000000	36100000	104000000	66300000	32300000	0	0	0	18500000	11300000	0	0	8854373	29100000	0	0	0	0	0	1890000000	661000000	0	0	0	44800000	0	655000000	0	0	70000000	0	5079809	22600000	0	0	0	0	410000000	834000000	660000000	0	13100000	0	340000000	0	0	0	0	0	0	0	0	36300000	36300000	0	0	0	0	0	0	0	0	89500000	2440000000	177000000	1630000000	0	13100000	118000000	0	0	0	0	0	0	0	34400000	0	353000000	372000000	0	321000000	0	2070000000	56000000	93300000	96600000	0	233000000	0	0	4709060	272000000	139000000	547000000	1710000000	28700000	325000000	405000000	4810000000	4650000000	154000000	35300000	0	0	0	165000000	203000000	0	0	0	0	22100000	0	0	0	41700000	0	0	64500000	99400000	108000000	0	15400000	0	42300000	0	231000000	0	155000000	0	57000000	8731859	267000000	88800000	63600000	22600000	801000000	6670000000	0	0	99600000	0	26400000	0	0	0	0	0	259000000	28800000	53300000	138000000	17400000	0	0	45100000	45100000	45100000	83100000	0	0	221000000	18800000	156000000	108000000	156000000	0	0	0	0	0	0	0	0	399000000	193000000	0	0	27900000	0	43800000	43800000	0	0	0	189000000	0	0	71500000	0	0	0	0	0	56100000	28100000	58200000	26100000	0	135000000	15300000000	1870000000	90700000	155000000	0	265000000	0	0	0	54000000	258000000	39700000	0	65400000	65400000	27800000	0	0	49700000	0	0	0	0	632000000	130000000	174000000	0	0	212000000	0	0	42900000	166000000	1550000000	1660000000	855000000	3480802	0	28700000	73700000	73700000	92800000	20900000	0	12300000	0	30000000	0	0	0	58300000	58300000	6952149	9656241	9656241	0	0	0	0	0	0	0	0	0	141000000	0	0	103000000	0	0	0	0	0	46600000	0	0	0	0	0	0	3430000000	0	2980000000	454000000	35800000	65600000000	268000000	0	699000000	376000000	824000000	0	0	120000000	0	0	55200000	462000000	422000000	174000000	96400000	0	0	0	188000000	0	0	0	151000000	0	0	28100000	9720000000	206000000	0	50900000	83900000	124000000	0	0	89500000	39200000	70900000	0	0	0	0	0	39700000000	40600000000	0	0	340000000	0	2410000000	10600000000	10900000000	0	0	0	0	0	33000000	28800000	0	0	66100000	0	20700000	55600000	83100000	0	0	40100000	54000000	0	0	0	0	0	0	0	1160000000	0	907000000	9760000000	0	0	0	88000000	0	76200000	0	0	0	0	0	39000000	122000000	122000000	333000000	62200000	237000000	0	33700000	0	0	0	0	0	292000000	48300000	0	32400000	0	23100000	18700000	89000000	11000000000	67500000	39200000	0	0	482000000	482000000	0	28500000	0	0	0	0	721000000	8170000000	1740000000	0	402000000	149000000	4739940	38800000	0	851000000	156000000	0	355000000	1120000000	0	0	2320000000	39000000	0	0	20300000	0	17300000	5690000000	5560000000	57000000	789000000	365000000	1840000000	3430000000	543000000	311000000	48900000	0	0	0	809000000	10500000	10500000	185000000	185000000	885000000	125000000	0	0	0	22000000	518000000	48800000	0	534000000	141000000	49900000	0	0	0	0	97800000	0	642000000	0	0	44000000	0	0	513000000	0	0	300000000	0	359000000	237000000	477000000	63300000	223000000	69500000	50900000	0	0	0	81300000	0	0	0	0	0	0	0	0	165000000	0	0	110000000	34900000	52100000	0	0	0	69700000	0	0	0	0	0	0	8554323	117000000	117000000	0	0	0	0	0	0	51600000	0	0	0	0	0	0	0	13800000	4600000000	4780000000	0	0	0	0	0	0	0	0	447000000	465000000	0	85500000	0	46500000	0	0	0	0	0	348000000	0	70100000	99900000	0	0	0	111000000	39500000	0	0	0	0	0	0	10200000	0	1.28443e+06	33200000	33200000	0	0	262000000	0	4341454	0	0	0	53200000	1770000000	2220000000	2250000000	411000000	635000000	0	24600000	0	179000000	0	4150000000	501000000	927000000	0	0	0	32300000	0	0	0	1240000000	0	0	0	0	665000000	91800000	443000000	0	321000000	328000000	0	0	0	20600000	0	149000000	192000000	0	0	0	0	1.26759e+06	106000000	966000000	0	41400000	52000000	0	0	122000000	26200000	26200000	38800000	0	0	0	0	0	0	0	40300000	0	0	0	0	0	0	0	0	69700000	66600000	0	921000000	0	670000000	28800000	58000000	606000000	0	0	0	0	29600000	357000000	0	27400000	250000000	0	100000000	0	0	44800000	0	99600000	446000000	808000000	0	28900000	0	0	0	0	0	2624621	2920000000	6960000000	6470000000	5030000000	283000000	6080000000	39400000	0	165000000	1950000000	0	0	206000000	0	0	0	593000000	0	381000000	58100000	58100000	22700000	118000000	324000000	0	324000000	23500000	77700000	0	0	95800000	0	0	0	0	18000000	17100000	0	0	0	0	183000000	0	285000000	23100000	187000000	4.65031e+06	0	0	0	0	0	0	0	50100000	79200000	0	6460000000	185000000	103000000	30100000000	0	0	0	0	42000000	179000000	0	1030000000	0	37100000	0	0	21900000000	27700000000	0	0	0	0	0	46900000	0	0	10700000	0	18800000	131000000	0	0	0	0	33700000	113000000	0	2670000000	0	0	0	0	0	11900000	0	39400000	160000000	0	8789163	8789163	5.34324e+06	149000000	1.7877e+06	0	146000000	0	0	212000000	212000000	121000000	0	0	182000000	67700000	79400000	0	0	858000000	858000000	66300000	20500000	19600000	322000000	208000000	175000000	0	0	0	212000000	0	48200000	94500000	236000000	18700000	0	0	18900000	0	225000000	281000000	2320000000	2270000000	148000000	33500000	1190000000	0	0	2770000000	1550000000	340000000	242000000	169000000	0	540000000	4922196	30300000	0	0	0	15400000	0	18500000	21900000	17200000	126000000	0	0	200000000	200000000	39600000	0	0	579000000	71000000	264000000	487000000	181000000	15700000	86000000	69500000	337000000	5602787	358000000	759000000	188000000	507000000	275000000	19600000	302000000	0	0	0	0	0	0	0	0	0	0	0	297000000	199000000	0	147000000	211000000	164000000	0	36200000	0	99900000	19300000	24900000	38600000	39000000	26900000	0	0	0	0	47800000	0	53000000	94400000	939000000	3740000000	0	0	20300000	0	30000000	14000000	0	155000000	813000000	813000000	0	486000000	486000000	0	38300000	38300000	0	107000000	88700000	42600000	0	0	125000000	178000000	161000000	0	175000000	0	976000000	0	1130000000	0	0	0	0	346000000	270000000	277000000	0	0	2370000000	2170000000	0	0	0	0	354000000	631000000	0	27500000	0	0	0	0	0	0	0	75700000	0	0	0	0	178000000	87300000	128000000	110000000	513000000	489000000	505000000	150000000	0	150000000	97500000	123000000	105000000	0	195000000	0	0	37100000	0	37100000	0	9109057	0	0	0	37100000	1080000000	1080000000	0	0	77600000	75800000	0	0	190000000	28700000	0	0	0	0	11600000	11600000	11600000	103000000	27100000	0	0	0	0	780000000	858000000	371000000	2520000000	0	341000000	0	897000000	0	929000000	46500000	0	285000000	0	0	0	0	0	0	0	0	0	0	24300000	0	0	278000000	93200000	0	0	0	0	0	0	0	33500000	149000000	64600000	0	0	0	0	16200000	0	0	234000000	43200000	0	191000000	0	0	0	0	0	0	33000000	853000000	853000000	36200000	0	0	0	0	0	0	0	0	0	0	0	0	102000000	0	0	46000000	49700000	105000000	513000000	0	0	0	27600000	0	0	0	0	103000000	141000000	59500000	29100000	29100000	10700000	10700000	10700000	255000000	267000000	0	556000000	63800000	63800000	15400000	20600000	0	0	0	0	0	0	0	0	34300000	0	0	11300000	44600000	0	46200000	46200000	0	0	123000000	43400000	0	206000000	0	0	0	0	0	0	0	898000000	0	0	0	23500000	0	0	0	27300000	0	0	0	0	53300000	0	0	0	53400000	0	0	1450000000	397000000	42900000	0	0	0	0	0	0	121000000	32000000	0	0	0	0	184000000	22300000	22600000	22600000	0	0	0	0	0	0	9902456	0	153000000	9713330	23800000	0	0	125000000	0	103000000	368000000	10000000	33700000	716000000	164000000	297000000	23000000	23000000	0	0	0	0	0	126000000	0	1060000000	18600000	18600000	47300000	0	52800000	166000000	442000000	670000000	0	31400000	0	80600000	38600000	584000000	730000000	730000000	65200000	0	61700000	34100000	0	803000000	803000000	0	0	0	128000000	0	56400000	28100000	0	0	170000000	2.85807e+06	0	0	0	4.76962e+06	0	0	0	0	0	0	0	0	0	396000000	0	0	7.54144e+06	0	0	0	373000000	38600000	33000000	33000000	0	15900000	1030000000	14100000000	14100000000	3320000000	0	345000000	371000000	1440000000	157000000	7190000000	6120000000	276000000	272000000	406000000	4760000000	1900000000	945000000	4340000000	54000000	54000000	4430000000	4260000000	0	265000000	57500000	0	0	0	0	0	0	890000000	905000000	708000000	7300000000	3280000000	403000000	4760000000	514000000	0	0	557000000	0	0	581000000	44700000	2760000000	50200000	50200000	53200000	207000000	286000000	257000000	479000000	83100000	91800000	842000000	0	0	13700000	18800000	0	0	0	0	36900000	0	4.65729e+06	0	33000000	0	0	0	0	38200000	0	0	0	28300000	4.0452e+06	384000000	0	37400000	37400000	20900000	0	0	0	0	52900000	107000000	0	0	0	52900000	0	0	0	1960000000	0	85100000	85100000	0	0	0	0	169000000	0	130000000	364000000	0	133000000	31300000	60700000	53100000	155000000	22700000	76500000	0	18500000	0	0	0	29100000	0	453000000	453000000	2.13817e+06	0	0	9276043	0	0	0	0	0	119000000	0	0	0	0	0	0	101000000	494000000	591000000	0	0	21100000	0	99100000	0	144000000	0	0	57200000	57200000	0	104000000	20700000	0	0	0	0	44700000	17700000	0	0	0	511000000	551000000	546000000	546000000	53600000	0	0	0	0	4292308	160000000	29000000	26800000	0	130000000	99700000	121000000	359000000	380000000	0	0	19600000	77000000	141000000	212000000	914000000	0	0	109000000	0	43700000	109000000	43700000	16000000	122000000	0	1360000000	0	1080000000	0	47100000	0	0	0	0	0	0	0	0	65800000	195000000	0	226000000	0	21600000	69000000	323000000	30000000	0	0	5.52435e+06	0	0	0	0	0	0	5.52435e+06	0	0	0	0	0	0	0	0	0	0	405000000	0	0	148000000	27100000	10100000	55900000	0	37200000	37200000	0	63400000	144000000	0	0	0	0	0	36700000	20900000	0	0	0	0	0	45000000	0	124000000	183000000	0	2000000000	2000000000	0	1020000000	77300000	211000000	0	56900000	56900000	456000000	0	0	28700000	0	0	0	0	0	28600000	25800000	89700000	0	135000000	37900000	0	505000000	505000000	0	17500000	70100000	70100000	666000000	666000000	51900000	2470000000	2470000000	39500000	39500000	0	0	0	0	0	0	0	18600000	1080000000	1220000000	89100000	0	33900000	103000000	84800000	0	78900000	56800000	280000000	0	0	0	0	0	0	0	0	0	0	0	0	0	0	312000000	0	0	0	59200000	602000000	5190000000	0	0	0	0	0	0	49900000	45800000	15500000	25300000	169000000	64200000	0	0	0	19800000	0	0	64100000	45700000	487000000	517000000	81500000	0	53900000	89400000	0	0	0	67900000	160000000	924000000	27700000	0	0	0	0	70300000	244000000	203000000	203000000	230000000	26300000	57400000	0	0	0	142000000	0	0	12100000	20800000	9708513	940000000	28000000	0	25600000	0	676000000	1700000000	327000000	327000000	0	0	0	82500000	0	9499627	0	32800000	0	10900000000	87400000	44500000	563000000	0	47900000	0	0	0	0	180000000	130000000	180000000	24200000	19300000	248000000	0	2.70443e+06	469000000	469000000	135000000	0	0	0	0	0	0	0	17600000	104000000	171000000	171000000	0	0	17000000	47000000	28300000	222000000	222000000	109000000	0	0	0	0	6392148	102000000	0	0	601000000	0	162000000	0	53100000	256000000	10700000	64100000	0	0	249000000	0	1080000000	0	0	0	33100000	36300000	0	10200000	0	0	281000000	99000000	237000000	53300000	0	786000000	786000000	0	1380000000	143000000	0	602000000	130000000	111000000	72000000	0	0	0	19300000	0	333000000	26800000	49800000	101000000	101000000	36500000	0	27400000	27400000	18200000	0	0	22000000	548000000	0	0	10600000	0	44900000	76500000	0	0	0	51200000	88500000	88500000	1.77026e+06	69100000	0	0	0	0	0	61800000	0	0	0	0	0	0	0	0	54600000	4540000000	3450000000	0	0	0	55700000	0	107000000	207000000	207000000	0	0	17100000	11000000	6207555	542000000	513000000	0	0	0	0	0	0	0	0	0	0	27100000	21300000	0	0	298000000	0	0	0	0	0	0	0	0	0	0	11900000	0	31100000	0	96400000	236000000	487000000	0	197000000	6780217	36600000	44400000	0	148000000	19200000	0	170000000	16400000	62600000	41500000	799000000	0	0	0	133000000	297000000	69400000	147000000	0	0	0	0	0	0	0	0	0	0	106000000	46200000	243000000	158000000	44500000	0	0	26300000	0	0	0	0	0	0	0	150000000	0	36900000	77300000	351000000	204000000	301000000	8468836	0	65900000	20500000	0	0	0	0	0	0	0	96900000	96900000	0	0	0	0	0	0	0	0	0	13400000	13400000	0	151000000	301000000	0	3.37527e+06	0	0	0	0	0	0	0	0	0	92500000	10100000	0	0	0	38900000	21900000	0	36500000	0	36500000	42400000	0	217000000	217000000	107000000	0	514000000	105000000	105000000	0	0	0	0	0	0	0	0	0	0	0	0	42700000	0	184000000	155000000	167000000	150000000	167000000	0	47600000	0	0	0	0	0	78300000	106000000	0	2400000000	2400000000	19500000	0	0	6.16705e+06	287000000	0	32100000	33500000	45400000	105000000	23000000	0	0	0	60000000	54100000	54100000	1.67847e+06	0	0	0	0	297000000	25100000	59400000	0	0	119000000	0	119000000	0	0	0	48700000	48700000	0	0	0	0	25500000	0	0	0	0	76600000	0	0	0	63100000	104000000	104000000	0	0	0	0	0	0	0	0	0	172000000	23100000	0	0	0	28400000	602000000	153000000	879000000	0	1140000000	414000000	1930000000	0	0	45200000	0	0	0	0	27300000	0	0	26800000	0	22900000	273000000	0	0	33700000	0	88500000	195000000	223000000	0	30300000	387000000	0	0	0	0	0	0	1310000000	435000000	0	0	0	0	0	0	0	0	20800000	0	0	0	58900000	0	0	0	0	4.42259e+06	0	28200000	0	0	0	26500000	0	349000000	0	0	7780000000	272000000	0	0	36500000	0	0	63900000	0	14800000	0	71400000	60900000	0	0	117000000	77600000	30300000	0	0	42800000	60400000	0	82300000	0	60100000	60100000	0	195000000	45100000	0	306000000	301000000	0	105000000	18800000	0	0	22000000	90900000	0	0	0	1290000000	1280000000	352000000	0	20900000	0	0	115000000	20500000	0	0	0	73600000	0	0	0	0	0	5.88395e+06	0	0	0	17400000	21100000	0	0	0	0	0	0	0	0	0	0	0	0	0	0	157000000	0	0	0	0	0	39400000	0	0	114000000	0	0	0	0	0	18000000	0	0	31500000	0	0	0	0	0	0	0	0	114000000	0	0	0	52800000	106000000	0	0	0	0	65100000	0	23100000	51000000	127000000	0	0	0	0	0	0	0	23800000	0	41600000	88700000	0	0	0	0	0	0	39300000	1100000000	1320000000	0	0	0	0	0	0	20900000	0	0	66500000	0	33000000	193000000	193000000	20900000	293000000	319000000	20600000	0	53700000	0	0	434000000	394000000	0	0	0	342000000	23900000	107000000	0	0	0	18000000	0	141000000	0	0	0	0	31400000	266000000	0	0	0	15200000	13800000	0	37100000	0	0	0	23000000	26600000	59800000	31900000	54200000	0	0	147000000	676000000	656000000	867000000	87000000	0	0	0	0	29500000	55900000	222000000	0	0	0	79300000	0	5350000000	83100000	1010000000	45600000	153000000	0	50300000	0	1110000000	15700000	0	0	105000000	0	0	241000000	0	209000000	0	48400000	0	393000000	393000000	178000000	0	0	0	0	0	0	0	0	0	0	443000000	85900000	0	0	154000000	0	234000000	24600000	0	0	0	0	117000000	59200000	0	0	0	0	0	333000000	333000000	0	0	0	33700000	57900000	36600000	0	0	36600000	0	58700000	0	0	0	29500000	29500000	0	0	0	43100000	694000000	674000000	23100000	0	0	0	0	31300000	9513503	0	0	0	0	0	0	88700000	47800000	63100000	0	69500000	0	0	0	0	85300000	23800000	0	23800000	3.42757e+06	73300000	73300000	169000000	274000000	46900000	5518160	269000000	0	0	0	0	0	0	0	0	0	0	853000000	488000000	0	214000000	133000000	18800000	178000000	190000000	0	50800000	0	0	0	0	0	0	0	0	308000000	0	0	27800000	87300000	0	6078444	320000000	361000000	118000000	171000000	171000000	86200000	22700000	0	0	0	0	606000000	55500000	155000000	23200000	0	0	25400000	0	0	0	0	0	7256274	7256274	7256274	19500000	77200000	83600000	28000000	0	0	0	0	0	0	114000000	114000000	0	0	0	29000000	0	0	0	0	0	0	25900000	5991168	2.51338e+06	0	0	0	0	0	85600000	0	0	0	0	0	0	465000000	0	0	0	0	0	370000000	27900000	326000000	75700000	1640000000	7180000000	70900000	0	45300000	0	40400000	339000000	375000000	1.42821e+06	16500000	356000000	0	0	131000000	155000000	207000000	184000000	7494150	30400000	0	333000000	0	0	0	0	101000000	0	0	26200000	26200000	0	0	0	0	87300000	0	0	0	39600000	0	3.50308e+06	0	0	0	0	0	29500000	67900000	0	0	0	0	11100000	0	0	566000000	0	26200000	0	2450000000	0	0	0	0	54400000	0	0	106000000	0	0	0	442000000	0	14800000	59400000	0	0	0	0	0	116000000	96100000	0	53000000	0	0	788000000	0	15400000	0	77000000	77000000	0	0	0	0	10700000	38600000	0	0	337000000	76200000	0	0	0	166000000	0	0	0	0	0	40400000	0	92500000	0	0	0	0	0	28500000	0	0	0	0	0	0	27900000	0	0	88800000	0	17200000	0	0	0	292000000	41000000	0	68000000	0	128000000	76200000	266000000	266000000	21600000	357000000	46200000	0	35800000	43400000	0	0	4728331	156000000	0	0	0	0	22000000	48700000	375000000	262000000	177000000	177000000	0	0	0	0	0	0	0	4461359	0	2480000000	2480000000	0	136000000	136000000	0	0	26200000	0	0	0	0	14600000	1750000000	552000000	714000000	714000000	134000000	187000000	241000000	0	479000000	438000000	57900000	0	230000000	52400000	246000000	0	51200000	23800000	0	1750000000	22400000	82800000	0	0	0	0	0	0	38100000	24000000	47700000	0	16200000	0	96000000	0	0	0	0	37000000	0	0	0	121000000	121000000	0	0	18100000	0	0	37300000	22300000	0	0	0	893000000	893000000	12200000	0	41600000	41600000	41600000	20900000	0	0	0	0	17100000	0	0	63500000	0	0	0	0	0	0	0	0	14500000	0	0	0	0	10500000	0	0	0	0	0	29700000	0	0	0	98200000	123000000	489000000	434000000	0	28200000	35100000	0	34400000	0	319000000	0	103000000	105000000	105000000	27600000	23400000	10400000	41400000	0	0	0	0	0	84700000	11800000	0	0	0	0	187000000	212000000	274000000	0	0	46300000	0	15600000	0	0	0	0	0	0	21700000	0	0	0	0	0	124000000	241000000	0	0	0	0	0	33900000	5984210	15500000	387000000	0	0	0	50100000	0	183000000	5.32948e+06	542000000	0	21000000	0	0	0	23400000	23400000	39500000	39500000	0	0	0	12300000	23600000	79200000	0	0	0	186000000	164000000	138000000	60300000	138000000	0	155000000	53300000	0	0	0	0	0	0	32700000	0	0	261000000	0	21400000	51900000	0	90600000	51900000	47600000	0	0	45300000	0	0	0	0	0	41500000	97800000	24600000	78600000	4.64155e+06	0	0	0	80000000	180000000	17600000	0	0	0	0	0	0	0	0	1300000000	1860000000	2510000000	3540000000	259000000	440000000	440000000	473000000	682000000	682000000	2420000000	2580000000	109000000	4060000000	4060000000	0	2902800	0	0	0	0	0	0	44000000	0	0	0	0	0	0	0	25000000	1390000000	0	0	0	0	154000000	0	0	0	0	0	28000000	0	160000000	0	0	29500000	29200000	0	0	0	29200000	0	20300000	219000000	184000000	17500000	17500000	155000000	155000000	0	0	29300000	16500000	164000000	95700000	67100000	0	0	0	0	0	0	0	0	0	0	250000000	220000000	0	0	0	313000000	75400000	0	0	0	0	62200000	22600000	36300000	209000000	0	86100000	0	0	0	15200000	187000000	106000000	0	0	40400000	30800000	35700000	40400000	0	0	18500000	0	0	0	0	0	0	331000000	0	45400000	45400000	0	0	0	0	20000000	0	0	0	0	0	30400000	0	0	0	0	699000000	699000000	0	0	0	0	0	0	0	0	0	0	0	0	0	116000000	0	0	65600000	0	0	0	0	36400000	0	27100000	0	0	0	0	0	0	1690000000	40400000	0	0	30000000	0	42300000	1670000000	472000000	18500000	127000000	0	54100000	63800000	0	0	48700000	0	296000000	0	26900000	0	0	4.25309e+06	0	0	0	6.26174e+06	0	107000000	0	47100000	0	0	0	0	19200000	19200000	5296729	14500000	203000000	203000000	0	0	0	0	0	38400000	0	0	6080000000	6080000000	904000000	543000000	1860000000	32600000000	32600000000	1460000000	8250000000	231000000	303000000	26500000	0	0	0	374000000	16800000	0	0	48800000	93400000	59600000	0	14300000	48800000	0	0	61400000	0	0	45300000	46500000	0	104000000	298000000	0	0	0	124000000	0	0	146000000	156000000	210000000	0	98800000	0	0	0	0	0	0	0	0	0	0	0	0	0	0	123000000	0	157000000	0	0	0	122000000	168000000	0	0	0	78300000	0	0	0	4025355	0	0	55400000	0	12800000	0	13100000	0	224000000	0	0	254000000	47900000	733000000	371000000	0	362000000	0	0	0	0	48000000	48000000	61100000	0	86500000	84100000	19800000	52800000	55200000	0	202000000	59000000	0	0	0	0	0	0	429000000	429000000	506000000	0	0	0	62200000	48700000	30400000	97400000	62300000	0	17200000	30200000	22400000	22400000	32600000	24900000	0	0	27000000	18300000	94000000	0	0	57800000	0	57800000	14600000	234000000	0	0	234000000	0	51400000	185000000	0	0	0	348000000	0	0	12700000	24900000	7.34625e+06	0	1110000000	0	1150000000	0	0	0	0	30400000	132000000	0	0	90800000	90800000	0	0	161000000	106000000	0	0	0	0	0	0	121000000	0	0	0	5050041	0	0	51500000	272000000	42700000	2650000000	2660000000	0	157000000	118000000	34900000	0	0	0	282000000	28100000	0	0	146000000	83100000	0	0	33600000	33900000	0	0	0	0	0	0	42400000	0	693000000	693000000	0	0	0	0	0	0	0	0	0	0	67500000	67500000	12300000	0	0	12300000	0	15000000	0	0	0	0	0	5804305	0	0	35500000	33800000	0	0	0	0	0	90800000	0	90800000	0	6326870	0	0	57700000	0	0	5210000000	5400000000	0	4030000000	0	0	0	0	0	0	0	25700000	0	49900000	251000000	9374763	0	0	0	52000000	0	0	0	0	0	0	67600000	55400000	2.5761e+06	0	49600000	2.5761e+06	245000000	0	20900000	20300000	281000000	134000000	0	0	69500000	0	0	45400000	0	0	0	0	0	0	19800000	0	0	0	0	0	0	0	0	52200000	52200000	0	0	0	0	127000000	127000000	14400000	243000000	0	49400000	275000000	53600000	0	127000000	127000000	0	0	0	1100000000	22400000	0	1.76885e+06	0	0	0	0	3.42646e+06	1020000000	0	0	0	0	0	0	172000000	172000000	0	0	0	0	0	31200000	0	0	0	137000000	983000000	983000000	0	309000000	0	0	0	108000000	229000000	60200000	492000000	640000000	0	0	47700000	72200000	0	28500000	48700000	0	0	362000000	0	0	216000000	69900000	69800000	147000000	0	0	0	0	0	0	0	0	0	0	0	0	107000000	0	0	80900000	0	0	0	0	0	0	22500000	0	0	43800000	0	66300000	32500000	32500000	26700000	41300000	0	0	0	0	716000000	6.01557e+06	346000000	0	0	0	716000000	0	23500000	23500000	30500000	0	67400000	0	131000000	102000000	177000000	196000000	0	0	0	44800000	44800000	3660000000	9877175	24000000	29300000	369000000	0	1140000000	479000000	0	0	659000000	20500000	63900000	0	0	3.28197e+06	0	157000000	166000000	0	0	0	34500000	0	0	16700000	7.7107e+06	42700000	26900000	0	0	0	0	45000000	0	0	0	0	693000000	94800000	81500000	176000000	0	0	0	0	0	104000000	38600000	38600000	23400000	0	35200000	0	0	0	0	19300000	130000000	0	0	0	184000000	0	0	0	0	0	37600000	0	0	505000000	0	0	0	0	2210000000	51800000	0	34300000	0	0	0	0	0	0	0	0	0	0	168000000	179000000	130000000	0	0	12700000	17800000	17800000	0	0	0	0	256000000	0	0	0	16900000	3.43425e+06	0	10200000	0	0	63600000	63600000	0	0	0	60100000	60100000	393000000	0	0	0	101000000	48000000	288000000	44900000	0	66700000	0	0	0	4631316	0	0	130000000	13600000	0	93100000	166000000	35200000	0	0	0	45000000	45000000	45000000	79100000	65800000	151000000	0	0	216000000	449000000	0	0	0	0	178000000	129000000	48900000	28000000	0	133000000	133000000	0	0	0	0	0	107000000	0	0	22500000	0	0	0	0	22200000	0	0	197000000	0	257000000	0	22200000	102000000	139000000	0	278000000	440000000	14000000	82800000	82800000	0	0	37600000	0	0	0	0	207000000	288000000	0	1.02589e+06	0	81400000	0	0	46200000	0	59500000	164000000	150000000	64800000	0	0	17200000	386000000	0	400000000	0	0	0	165000000	653000000	216000000	0	22800000	304000000	0	19900000	0	0	79000000	0	0	0	45100000	0	67500000	108000000	47000000	58900000	58900000	0	58900000	0	307000000	34900000	351000000	200000000	71700000	10500000	0	804000000	0	32900000	70300000	13200000	209000000	25500000	0	42400000	878000000	897000000	8066816	0	36300000	0	228000000	0	150000000	0	0	0	0	0	0	1050000000	0	105000000	118000000	0	770000000	0	52800000	0	0	0	0	5.67507e+06	59000000	49900000	0	144000000	166000000	0	0	35100000	93200000	46700000	0	0	27000000	208000000	105000000	0	43600000	0	0	0	0	0	0	0	0	171000000	143000000	0	0	0	63300000	40200000	61900000	434000000	867000000	0	92500000	0	0	0	0	0	0	15100000	10400000	0	34700000	0	57500000	0	0	0	0	0	0	0	117000000	0	0	255000000	0	0	32400000	0	0	29600000	0	24600000	0	70200000	0	0	0	42700000	6.26958e+06	0	0	0	0	0	3.42913e+06	38600000	0	0	0	0	0	0	31700000	19000000	0	0	0	0	30800000	42600000	521000000	0	0	0	0	221000000	150000000	0	0	53400000	0	686000000	0	212000000	0	23800000	0	29100000	0	51600000	0	400000000	459000000	21800000	93400000	338000000	17600000	60200000	0	0	0	0	0	0	90300000	0	135000000	52900000	0	0	531000000	263000000	45600000	0	638000000	1430000000	1430000000	3020000000	9049936	0	7155770	55800000	0	173000000	3.02655e+06	175000000	0	0	62100000	0	44400000	0	19300000	0	2.28121e+06	0	10000000	458000000	11000000	226000000	1900000000	0	96700000	81600000	27400000	0	27600000	0	29100000	25900000	25900000	0	28400000	0	0	233000000	0	34100000	654000000	0	39900000	191000000	0	88800000	40100000	2991030	2991030	0	176000000	93500000	51100000	28700000	0	0	0	0	0	0	0	85200000	26400000	26400000	0	0	271000000	108000000	0	0	0	0	0	248000000	115000000	30100000	75900000	0	0	13500000	42600000	0	0	25500000	0	15300000	0	44800000	41200000	26900000	0	0	0	0	0	0	0	0	0	83300000	49700000	0	0	455000000	158000000	141000000	0	152000000	0	95400000	0	38400000	158000000	119000000	0	0	0	0	0	206000000	0	0	0	29300000	29300000	0	0	0	12500000	0	82500000	0	0	196000000	37000000	0	368000000	421000000	0	0	13900000	0	0	22900000	0	0	26100000	63700000	44200000	0	27000000	0	87400000	0	0	0	0	0	21100000	0	137000000	0	593000000	0	0	0	0	0	1220000000	133000000	1190000000	140000000	569000000	1250000000	153000000	103000000	14100000	0	39300000	191000000	0	125000000	0	0	284000000	0	168000000	207000000	0	0	1060000000	1060000000	0	0	0	50100000	0	0	39500000	186000000	75200000	12000000000	11500000000	164000000	0	2040000000	0	0	0	0	10100000	0	0	0	0	0	0	0	0	2220000000	0	1460000000	0	0	0	0	0	263000000	0	0	0	0	16100000	0	139000000	0	153000000	0	39500000	0	0	0	0	20500000	44300000	0	24000000	0	0	0	0	0	0	0	0	76500000	13000000	13000000	675000000	545000000	0	0	88800000	354000000	265000000	0	3110000000	4980000000	0	17500000	0	367000000	367000000	1358026	22900000	0	0	158000000	158000000	271000000	0	317000000	307000000	116000000	101000000	101000000	0	0	0	0	0	0	0	0	151000000	39500000	0	0	30500000	0	0	38100000	49200000	80200000	872000000	18000000	0	26500000	13300000	13300000	65900000	148000000	0	0	63400000	33800000	90000000	0	0	0	30900000	0	0	193000000	391000000	0	0	0	0	0	266000000	0	0	0	16800000	0	16800000	0	0	0	0	104000000	136000000	0	0	0	0	0	0	0	0	0	2380000000	29000000	60300000	0	963000000	1090000000	321000000	0	1410000000	1410000000	0	23900000	0	36700000	0	55000000	0	0	37400000	393000000	500000000	283000000	60500000	102000000	13000000	0	0	137000000	84100000	293000000	0	0	33900000	201000000	234000000	265000000	0	156000000	0	353000000	201000000	246000000	0	0	26400000	40000000	0	0	0	0	0	26400000	48300000	21600000	0	0	0	0	0	0	0	0	137000000	7.15745e+06	0	164000000	19200000	0	0	35500000	0	233000000	46100000	1290000000	7270000000	1270000000	32000000	130000000	0	0	32000000	0	0	0	0	91000000	0	328000000	0	0	0	1.82359e+06	0	0	0	3650000000	45400000	543000000	0	396000000	0	1090000000	0	0	0	206000000	0	0	193000000	0	0	0	193000000	185000000	185000000	177000000	0	0	0	45600000	76200000	0	0	0	0	321000000	34400000	0	0	20800000	0	0	0	0	92200000	92200000	1540000000	123000000	0	102000000	0	0	0	0	70500000	1580000000	0	71400000	171000000	0	50900000	0	0	0	0	111000000	69900000	16100000	46100000	12800000	111000000	0	396000000	99600000	0	0	136000000	47000000	47000000	0	95300000	0	0	161000000	0	0	76600000	0	0	20700000	0	0	0	0	0	0	0	0	0	9078966	9078966	0	0	53300000	0	0	0	0	0	0	0	37300000	37300000	0	930000000	930000000	19000000	26700000	49200000	19900000	0	0	39800000	0	11500000	0	66400000	0	0	0	66400000	0	0	434000000	434000000	449000000	39100000	91100000	62500000	10900000	0	0	0	0	65500000	36400000	65500000	0	0	81500000	365000000	1080000000	415000000	0	0	0	1080000000	0	4.715e+06	4.715e+06	35100000	57000000	18600000	18400000	29700000	0	0	0	0	0	0	0	158000000	292000000	25400000	14600000	0	13700000	0	0	58000000	137000000	8.07009e+06	3.11335e+06	0	0	0	71700000	71700000	68500000	56300000	0	91000000	0	5.84576e+06	0	0	0	0	0	0	85200000	74400000	6.76581e+06	0	52100000	0	0	0	0	77100000	163000000	279000000	0	78000000	0	0	0	70700000	0	0	0	0	107000000	130000000	72300000	54600000	23100000	0	280000000	296000000	15300000	374000000	13800000	0	0	3.12096e+06	0	0	0	0	0	0	292000000	0	0	48200000	43300000	0	0	0	0	968000000	326000000	0	0	211000000	281000000	13000000	8952110	0	0	0	61300000	9263875	933878	45300000	140000000	18500000	0	0	0	0	0	0	474000000	474000000	0	0	0	36100000	0	0	150000000	0	67200000	0	0	94800000	36700000	36700000	36700000	54100000	107000000	321000000	0	0	0	0	0	0	51200000	0	61200000	0	0	5786629	0	87000000	97600000	0	20200000	20200000	38300000	0	0	0	37800000	435000000	22900000	0	0	662000000	30200000	0	0	48100000	35200000	0	73800000	27900000	1.61805e+06	0	90100000	176000000	54500000	159000000	108000000	1660000000	0	29300000	159000000	789000000	790000000	139000000	89700000	40400000	171000000	171000000	329000000	329000000	0	139000000	139000000	0	127000000	0	52900000	0	22900000	787000000	0	0	0	0	59800000	0	0	0	0	60200000	182000000	261000000	0	0	0	0	29700000	0	0	45100000	0	45100000	0	44500000	0	0	70200000	114000000	121000000	47600000	0	0	0	0	0	0	0	0	0	0	22500000	8.15804e+06	0	54500000	0	16300000	0	0	28900000	1320000000	1300000000	1160000000	0	54500000	54500000	101000000	101000000	7.01049e+06	7.01049e+06	125000000	0	202000000	18900000	13200000	0	0	0	0	0	0	0	99000000	0	36100000	0	0	0	0	0	0	0	0	0	0	0	222000000	83900000	102000000	25200000	77100000	0	0	56100000	59500000	59500000	0	0	0	1600000000	0	33400000	37500000	65400000	0	0	20700000	51000000	0	0	0	23700000	18800000	18800000	136000000	29700000	29100000	29100000	29100000	0	0	47400000	47400000	0	0	306000000	300000000	0	0	46300000	52200000	0	22300000	27900000	17700000	20400000	63900000	0	107000000	0	335000000	59800000	14900000	41500000	0	171000000	108000000	44900000	116000000	28900000	0	0	0	28200000	0	0	57400000	15500000	0	0	0	0	0	50800000	0	0	334000000	454000000	0	136000000	8449919	0	0	0	44900000	103000000	67600000	67600000	9915991	0	0	99400000	153000000	0	0	0	0	0	0	0	0	0	15700000	0	118000000	0	0	113000000	32400000	7.10398e+06	20100000	0	0	0	137000000	55800000	24400000	0	0	0	0	0	0	0	0	0	0	0	0	62300000	0	0	0	0	0	0	0	0	107000000	24500000	0	0	30400000	0	233000000	0	3.46823e+06	0	0	0	0	0	29400000	0	162000000	0	210000000	158000000	0	0	0	0	0	0	0	0	123000000	0	0	424000000	15700000	29100000	47200000	127000000	180000000	43800000	0	0	0	0	0	0	0	0	0	12000000	0	26200000	10200000	10200000	0	158000000	0	20100000	20100000	0	0	0	0	2260000000	3620000000	441000000	35600000	28700000	438000000	19600000	0	0	0	0	85500000	414000000	46500000	0	0	0	0	37400000	37400000	368000000	0	0	36900000	36900000	0	0	164000000	97600000	104000000	16200000	170000000	0	111000000	253000000	0	0	0	20300000	31600000	96000000	135000000	83800000	0	0	53100000	0	0	0	40600000	28000000	0	0	0	0	0	298000000	11600000	11600000	0	0	0	0	7820600	0	260000000	378000000	973000000	178000000	0	360000000	325000000	360000000	0	0	369000000	0	0	0	0	0	0	0	0	0	9116739	0	18600000	291000000	30800000	0	0	0	4.11202e+06	0	89900000	97500000	22400000	0	21500000	0	0	0	178000000	15700000	0	0	89100000	41900000	0	0	0	100000000	0	81500000	146000000	0	0	0	0	0	0	0	0	0	30000000	0	0	0	0	255000000	401000000	0	646000000	9150000000	0	380000000	0	0	11200000	717000000	63200000	63200000	0	31200000	0	0	0	17100000	292000000	28700000	0	195000000	0	0	0	0	0	0	0	0	0	0	67100000	0	0	0	0	0	28700000	0	0	67400000	67400000	0	27700000	0	0	0	0	0	0	3.45444e+06	3.45444e+06	105000000	0	0	233000000	262000000	5.91591e+06	33600000	36300000	0	0	0	267000000	227000000	0	0	0	13900000	36300000	147000000	0	0	95300000	0	154000000	463000000	565000000	0	0	83400000	13200000	0	154000000	35000000	1050000000	87300000	17500000	17500000	153000000	153000000	0	0	0	0	0	65100000	65100000	896000000	6510000000	6510000000	0	245000000	365000000	260000000	29600000	0	52900000	52900000	181000000	4778182	11100000	29600000	13800000	0	0	0	0	0	132000000	911000000	996000000	1080000000	13800000	0	0	0	0	71000000	0	5906950	0	0	0	0	0	26700000	0	36100000	13900000	0	0	0	169000000	0	81500000	0	152000000	0	0	57200000	126000000	103000000	0	0	17800000	0	0	92200000	176000000	38600000	0	163000000	163000000	342000000	0	1730000000	38700000	98100000	32300000	32300000	7.59405e+06	38100000	0	0	0	14600000	59100000	59100000	56100000	289000000	767000000	0	0	2552540	0	0	177000000	24100000	24100000	778000000	778000000	12000000	12000000	0	694000000	599000000	629000000	629000000	0	12500000	13300000	13300000	23800000	63100000	0	0	111000000	4054641	0	0	0	121000000	0	0	1.6552e+06	0	159000000	159000000	159000000	21300000	21300000	53800000	62200000	21800000	137000000	83100000	26600000	396000000	482000000	464000000	28400000	0	0	0	0	0	0	649000000	649000000	226000000	20200000	10100000	40800000	140000000	0	39900000	4068180	0	0	0	0	0	34000000	0	0	0	0	43100000	0	0	0	0	0	0	0	0	25600000	47200000	0	0	102000000	0	0	0	0	69700000	63400000	0	0	0	0	12500000	0	166000000	166000000	28300000	0	441000000	0	0	0	0	0	0	113000000	0	24700000	0	32100000	0	0	0	107000000	19800000	19800000	133000000	2.48808e+06	2.48808e+06	34200000	71300000	29300000	0	65500000	0	0	108000000	0	0	0	51000000	417000000	458000000	0	0	0	7.18673e+06	0	0	59500000	423000000	0	12500000	0	36400000	0	31500000	31500000	2.69382e+06	0	2.69382e+06	0	22200000	161000000	3630000000	3630000000	444000000	323000000	61500000	97600000	92800000	79700000	0	0	19400000	102000000	106000000	182000000	0	0	0	0	0	107000000	0	0	7.07172e+06	20100000	23000000	0	55600000	25700000	25700000	56300000	0	0	0	0	0	0	0	0	0	0	9664900	0	82200000	0	0	0	241000000	639000000	1740000000	0	0	0	292000000	543000000	0	36400000	0	0	308000000	0	0	0	0	12500000	0	0	1070000000	0	0	88700000	36500000	222000000	7694148	0	0	0	0	0	0	0	0	91800000	317000000	82000000	0	21600000	0	0	36400000	134000000	0	0	0	29900000	29900000	0	0	0	0	89000000	0	0	0	0	0	43300000	0	128000000	0	245000000	35400000	106000000	19900000	0	22600000	159000000	159000000	61700000	0	0	0	57000000	0	0	0	116000000	59300000	56300000	0	0	0	56700000	28400000	34600000	0	0	0	0	0	1619574	0	172000000	0	47000000	0	0	0	267000000	12500000	0	0	0	0	21400000	21400000	0	0	0	130000000	0	0	0	0	0	30900000	0	28300000	0	0	388000000	0	1160000000	1820000000	0	0	137000000	0	0	0	242000000	104000000	0	60600000	0	0	78300000	26100000	0	0	0	0	101000000	0	11100000	0	112000000	0	29400000	0	0	154000000	46200000	107000000	83400000	0	518000000	517000000	22500000	128000000	0	0	28300000	48100000	0	67700000	0	108000000	17500000	160000000	109000000	0	77500000	16500000	0	0	700000000	0	57500000	116000000	0	0	51600000	856000000	0	0	0	11700000	6671495	48500000	32500000	283000000	96000000	17300000	0	0	0	0	0	40400000	52700000	0	213000000	143000000	0	28600000	47200000	99200000	122000000	186000000	186000000	0	0	0	223000000	21000000	0	21000000	0	0	36900000	142000000	2080000000	4750000000	0	0	0	0	0	42300000	0	189000000	0	161000000	39100000	18100000000	18200000000	0	0	0	103000000	0	86900000	86900000	158000000	0	0	0	0	0	0	17800000	17800000	0	174000000	174000000	52600000	89600000	89600000	0	0	0	0	0	0	0	0	0	0	63100000	0	0	0	0	0	0	0	94400000	0	0	0	706000000	0	0	142000000	0	0	0	0	10600000	0	0	116000000	116000000	0	0	0	0	0	104000000	0	0	104000000	0	0	0	0	0	0	347000000	0	0	0	0	0	0	0	8615354	18500000	0	0	0	0	0	0	625000000	525000000	45100000	91000000	0	0	0	0	0	0	21300000	0	228000000	0	0	0	0	21300000	626000000	0	0	0	0	0	41200000	0	19900000	101000000	0	0	0	0	0	296000000	11300000	0	10600000	52600000	0	0	515000000	97200000	514000000	481000000	47300000	84600000	120000000	120000000	17800000	0	63600000	0	0	0	0	0	0	0	0	0	0	0	259000000	48200000	0	204000000	23800000	0	0	0	0	0	10600000	0	0	33400000	0	492000000	69900000	0	0	0	91600000	17800000	12400000	0	4.74284e+06	4.74284e+06	0	10400000	30600000	0	0	0	0	0	7803749	7803749	0	0	0	0	0	0	145000000	77200000	9535247	0	294000000	425000000	0	0	0	0	11500000	0	69700000	69700000	51900000	0	19000000	17700000	0	0	0	121000000	0	13000000	64700000	17600000	56200000	0	0	48200000	48200000	48200000	82500000	12500000	12500000	80500000	20200000	95700000	57700000	470000000	234000000	121000000	0	144000000	0	0	0	0	0	7843169	0	0	0	0	0	0	19600000	0	82500000	0	82500000	0	102000000	19200000	0	0	0	0	0	50300000	0	0	103000000	0	149000000	0	3061368	0	0	45700000	0	0	0	107000000	0	47800000	0	0	0	46800000	153000000	153000000	0	0	29200000	0	0	28900000	0	0	4615952	0	0	0	168000000	0	36100000	0	37800000	26200000	0	29400000	21600000	0	0	0	0	0	0	0	18600000	0	0	0	48000000	0	22200000	59000000	69400000	0	49500000	49500000	19600000	0	54100000	0	0	21900000	0	29400000	127000000	30000000	38600000	13400000	929000000	0	247000000	19000000	164000000	1220000000	0	0	0	344000000	0	78000000	0	0	84100000	157000000	0	0	0	0	0	0	88700000	88700000	31200000	0	0	0	0	0	0	718000000	282000000	0	29200000	0	0	0	0	0	12800000	50800000	0	0	0	0	59000000	0	23100000	0	110000000	0	203000000	0	0	17200000	30200000	0	0	0	0	0	47400000	662000000	154000000	0	48500000	0	0	39400000	0	11200000	37200000	0	67000000	0	0	27900000	27900000	48800000	0	84300000	103000000	86000000	153000000	9890000000	17900000	0	0	121000000	224000000	0	95900000	0	0	0	0	0	0	0	56300000	0	336000000	0	0	0	0	0	0	0	0	0	0	81400000	81400000	0	0	0	0	0	2.48168e+06	10900000	7325068	71000000	29900000	0	0	49100000	0	0	39700000	0	0	0	0	0	0	0	0	34000000	16700000	17200000	64400000	29300000	35100000	82100000	0	0	0	0	0	291000000	352000000	0	0	0	0	0	0	0	668000000	13800000	11700000	59600000	11700000	0	5165452	0	0	146000000	74300000	29500000	237000000	2860000000	4460000000	200000000	3810000000	0	0	130000000	0	49500000	40700000	92900000	0	155000000	535000000	1060000000	498000000	117000000	802000000	0	0	4010000000	17700000	0	197000000	44000000	8995171	121000000	112000000	216000000	216000000	0	512000000	504000000	0	0	442000000	442000000	174000000	153000000	492000000	22500000	22500000	10100000000	10500000000	671000000	949000000	5450000000	1740000000	7480000000	6250000000	0	160000000	0	0	156000000	0	0	0	652000000	380000000	322000000	156000000	3.32492e+06	211000000	0	768000000	52100000	0	7450000000	0	126000000	68800000	7590000000	1600000000	1770000000	114000000	70800000	0	0	964000000	692000000	0	964000000	9960000000	9120000000	9960000000	115000000	22400000	22400000	0	0	61500000	61500000	61500000	62300000	112000000	0	0	0	0	0	0	101000000	4610000000	3650000000	0	1090000000	52200000	438000000	0	0	492000000	10500000000	949000000	845000000	23900000	234000000	0	193000000	0	23000000	266000000	117000000	265000000	288000000	29900000	65800000	79000000	364000000	260000000	141000000	0	0	23600000	14600000	0	14600000	0	0	0	218000000	38300000	0	17000000	0	0	0	66300000	24000000	47200000	58600000	58600000	0	0	392000000	0	78300000	7.82419e+06	0	0	28500000	28500000	0	0	184000000	220000000	0	0	108000000	0	0	0	0	0	0	28300000	78500000	56400000	274000000	121000000	21600000	0	0	0	0	1.92522e+06	15200000	20900000	26600000	26600000	0	0	39000000	22400000	0	50700000	0	10100000	0	7.37088e+06	77700000	5444213	223000000	78500000	0	0	0	0	0	0	59200000	36000000	0	0	0	0	34200000	39100000	0	0	96500000	0	0	24700000	24700000	20800000	0	0	0	0	0	49600000	0	0	0	150000000	0	0	45700000	19600000	150000000	101000000	46300000	0	76300000	2040000000	17500000	0	0	0	0	0	0	0	0	0	0	0	0	80800000	127000000	0	0	0	217000000	217000000	0	98200000	19300000	19300000	878000000	0	0	0	0	0	0	149000000	0	0	0	0	3390000000	134000000	26700000	0	121000000	17800000	1090000000	0	0	0	35200000	341000000	62700000	0	818000000	204000000	226000000	0	52900000	673000000	166000000	0	0	0	0	47400000	0	10700000	0	39100000	0	0	0	189000000	1710000000	849000000	0	0	12200000	0	0	0	0	0	0	0	0	0	0	0	0	0	0	19700000	0	0	0	0	0	0	0	0	15800000	34400000	9995520	24200000	0	60300000	0	137000000	23400000	701000000	1090000000	248000000	120000000	29300000	155000000	29600000	23400000	620000000	1090000000	0	29300000	0	79000000	154000000	341000000	341000000	0	0	42300000	16100000	0	0	76800000	0	0	0	254000000	358000000	0	0	0	27200000	0	0	275000000	102000000	205000000	205000000	0	18100000	0	0	0	0	0	79500000	0	61400000	0	0	0	0	80600000	145000000	0	0	3960000000	16000000	0	45200000	39300000	0	0	0	0	0	0	115000000	54500000	0	0	0	83400000	0	2264656	2264656	0	28900000	24600000	0	0	0	0	0	37800000	59500000	48700000	48700000	717000000	0	0	0	0	0	0	0	0	0	0	0	0	0	0	13800000	13800000	30200000	42100000	11800000	22800000	44700000	30400000	0	0	0	24500000	97200000	78200000	628000000	314000000	179000000	671000000	718000000	26200000	0	0	0	0	0	3.83578e+06	0	0	0	7.10762e+06	151000000	0	0	0	0	0	35700000	35700000	0	0	0	0	0	0	0	76700000	0	222000000	188000000	0	0	0	0	0	0	0	0	23400000	42200000	0	0	0	0	0	0	0	90300000	47200000	15100000	138000000	0	163000000	0	0	85800000	0	0	0	0	216000000	216000000	0	0	17900000	0	144000000	1020000000	0	958000000	0	46100000	0	40800000	0	0	0	0	0	304000000	23300000	29000000	0	49400000	49400000	0	190000000	0	134000000	0	0	0	0	15300000	0	151000000	51600000	0	0	0	76300000	0	23900000	398000000	2058885	609000000	0	291000000	631000000	39800000	0	71300000	310000000	310000000	20500000	171000000	0	22000000	22000000	0	14800000	0	0	0	1790000000	1400000000	0	133000000	133000000	0	822000000	64600000	0	0	0	0	0	0	0	19700000	17600000	29700000	0	0	0	0	0	1.50442e+06	2370000000	0	0	0	67400000	0	0	418000000	0	129000000	0	0	0	0	0	0	0	0	0	0	0	0	0	0	0	0	0	0	144000000	0	64600000	0	0	0	117000000	0	0	0	26900000	0	4892422	184000000	0	0	0	0	53600000	109000000	109000000	49800000	0	155000000	309000000	0	251000000	0	0	0	0	0	24600000	44400000	0	36300000	105000000	0	67700000	67700000	0	0	1530000000	0	102000000	1780000000	0	0	2490000000	2290000000	0	0	22100000	42900000	42900000	0	0	0	149000000	187000000	0	0	0	0	0	0	0	0	0	0	87700000	64200000	0	29400000	0	0	0	0	0	0	89100000	105000000	0	0	129000000	0	0	0	2040000000	1520000000	8421955	18400000	18400000	504000000	35500000	31000000	95100000	97800000	0	6391268	0	18300000	6.68001e+06	0	0	0	0	0	0	0	2040000000	0	643000000	0	0	0	0	0	0	92500000	0	0	0	120000000	21300000	0	0	358000000	386000000	0	0	26300000	21500000	21500000	349000000	0	422000000	372000000	2050000000	2040000000	2050000000	0	14000000	0	0	0	0	4728998	0	225000000	6.47873e+06	0	2140000000	0	0	0	0	132000000	378000000	0	0	90000000	0	0	45400000	0	550000000	0	0	209000000	0	101000000	0	0	0	0	22100000	0	25100000	21900000	0	1010000000	0	0	37500000	0	0	0	0	0	0	0	0	0	883000000	48700000	24300000	24300000	1030000000	52400000	3.15307e+06	0	28000000	167000000	0	0	0	53600000	96300000	71500000	34800000	0	0	0	18000000	265000000	0	0	0	52500000	0	0	130000000	269000000	6202326	764000000	0	0	16400000	47300000	0	32300000	0	96400000	55700000	0	0	47300000	54300000	30000000	44500000	0	164000000	0	18500000	0	38300000	0	0	0	0	233000000	95200000	0	0	0	0	0	0	0	0	0	0	0	0	0	0	0	14500000	14500000	0	16500000	16500000	31100000	0	15600000	0	66200000	0	78400000	28700000	232000000	232000000	0	0	213000000	0	0	58500000	0
GU_24h_1	GU_24h	GU	24h	0	69300000	12800000	0	72500000	0	0	23700000	23700000	0	0	0	0	67800000	93400000	0	122000000	30000000	0	5017985	0	0	0	35900000	0	110000000	38100000	38100000	4501811	26100000	0	26100000	0	0	106000000	10700000	64100000	716000000	716000000	0	44300000	0	0	0	107000000	0	0	12500000	41800000	41800000	98500000	63200000	0	0	439000000	41200000	0	7253337	11700000	0	0	0	25700000	0	66200000	66200000	57300000	326000000	0	0	0	48800000	118000000	0	0	16400000	0	434000000	306000000	0	166000000	166000000	140000000	0	60000000	0	155000000	216000000	37300000	86500000	86500000	93800000	104000000	0	0	0	0	0	0	0	115000000	0	0	0	0	0	0	0	418000000	0	0	0	320000000	263000000	256000000	0	325000000	230000000	199000000	0	165000000	16600000	0	0	0	0	83800000	0	0	21100000	21100000	0	8987793	115000000	329000000	276000000	0	0	0	285000000	283000000	0	0	0	0	20900000	0	0	0	500000000	0	0	113000000	191000000	0	0	0	40300000	0	40300000	0	0	0	0	1820000000	1790000000	1120000000	0	0	186000000	0	87600000	182000000	182000000	0	25000000	377000000	0	0	0	31200000	0	0	9876621	465000000	960000000	25500000	499000000	609000000	0	0	0	69300000	74000000	0	315000000	155000000	194000000	360000000	0	0	188000000	0	0	0	0	0	0	0	0	0	0	96400000	0	8.226e+06	21400000	0	32400000	44300000	50200000	0	85200000	73700000	94300000	10300000	0	0	63900000	313000000	0	0	0	0	50200000	19100000	0	0	0	0	0	0	69100000	0	233000000	0	0	0	42100000	1170000000	0	0	0	0	0	0	73000000	0	15600000	0	0	57300000	0	0	0	18000000	85700000	0	356000000	0	0	40700000	0	13700000	0	38300000	0	171000000	0	0	0	56200000	0	0	0	0	6.00753e+06	0	25700000	0	243000000	360000000	0	37400000	37400000	0	206000000	300000000	300000000	117000000	2.33111e+06	0	74200000	74200000	524000000	1490000000	59700000	0	162000000	118000000	36500000	10400000	6.69077e+06	133000000	133000000	0	0	0	0	0	0	0	326000000	57100000	0	0	0	522000000	0	88800000	267000000	91100000	264000000	268000000	0	0	49400000	16100000	93700000	776000000	0	0	88800000	49400000	0	57200000	57200000	0	0	1090000000	0	13400000	21200000	118000000	0	250000000	311000000	276000000	2.44322e+06	0	0	39700000	0	31900000	195000000	0	0	0	0	121000000	0	0	0	0	71000000	50900000	50900000	107000000	0	0	10900000	0	0	0	50000000	0	0	4809890	0	0	18100000	124000000	21700000	0	0	136000000	142000000	0	27400000	0	0	0	0	164000000	797000000	0	35200000	0	121000000	0	0	0	0	1470000000	1480000000	1430000000	267000000	41900000	0	51800000	51800000	0	0	0	0	32200000	0	0	46900000	0	0	0	0	0	5.6623e+06	17800000	0	0	2.88175e+06	0	0	0	0	0	0	0	0	32600000	65300000	62400000	19500000	0	0	3120000000	45600000	1600000000	58500000	66800000	0	380000000	20500000	128000000	379000000	0	251000000	0	183000000	210000000	99700000	95400000	276000000	0	0	86600000	0	0	0	68500000	189000000	0	66500000	66500000	0	0	55000000	0	193000000	0	0	0	2.37502e+06	0	0	0	0	0	118000000	20600000	0	0	0	0	0	18200000	159000000	38200000	0	56800000	44200000	98900000	0	98900000	0	59200000	59200000	0	0	0	0	0	0	48300000	98300000	98300000	98300000	138000000	76500000	55500000	55500000	0	0	94200000	94200000	77100000	0	318000000	730000000	730000000	36600000	233000000	2330000000	38500000	99100000	253000000	0	186000000	0	186000000	186000000	0	0	0	0	128000000	222000000	222000000	172000000	172000000	0	34400000	0	165000000	0	49000000	267000000	128000000	0	145000000	30800000	0	0	0	2080000000	271000000	0	423000000	0	0	0	69600000	69600000	33100000	0	185000000	0	452000000	0	958000000	22500000	1540000000	58000000	64700000	49500000	16400000	0	0	0	0	215000000	111000000	0	80500000	0	55600000	0	292000000	1320000000	119000000	252000000	1120000000	0	140000000	173000000	0	0	0	40400000	40400000	0	149000000	33600000	203000000	0	0	0	0	243000000	14700000	76300000	273000000	299000000	197000000	3910000000	1210000000	139000000	0	0	0	0	0	133000000	18100000	445000000	214000000	0	0	107000000	0	0	0	31000000	498000000	999000000	1070000000	0	0	0	0	31600000	100000000	0	0	0	0	360000000	22700000	0	205000000	0	0	0	69100000	25300000	47700000	0	0	1410000000	2090000000	0	0	84800000	0	112000000	64800000	20300000	68600000	90700000	0	0	0	0	0	0	464000000	175000000	12200000	0	0	40000000	18300000	0	121000000	0	0	0	465000000	21200000	0	0	0	0	0	0	0	219000000	254000000	38000000	38000000	0	0	124000000	0	0	0	0	0	0	0	44700000	164000000	19300000	0	0	0	0	0	0	5.12463e+06	2.21069e+06	0	2.21069e+06	2.21069e+06	0	5997795	59200000	171000000	0	0	87000000	35900000	0	45100000	0	117000000	0	0	0	0	0	0	125000000	0	9244221	17000000	0	0	0	884000000	345000000	0	0	0	0	0	53900000	272000000	772000000	125000000	90700000	1100000000	0	0	0	0	0	62800000	7679283	0	0	0	557000000	126000000	438000000	294000000	129000000	96100000	282000000	210000000	0	202000000	0	0	0	81300000	81300000	7.17801e+06	7.17801e+06	0	0	0	0	90900000	0	132000000	5490936	13800000	740000000	27100000	26300000	330000000	111000000	111000000	1200000000	0	3.20033e+06	21800000	9072338	9072338	0	25300000	0	0	0	0	21600000	0	138000000	74500000	0	0	0	158000000	0	207000000	40400000	0	0	0	0	0	14100000000	54300000	0	0	1020000000	890000000	34900000	29300000	39300000	41400000	0	0	47100000	526000000	495000000	118000000	0	0	0	0	0	38800000	21500000	0	18100000	34700000	0	44200000	297000000	167000000	588000000	20000000000	28000000000	19200000000	40600000	1250000000	14900000000	11600000000	0	779000000	425000000	0	31100000	0	0	0	1490000000	2350000000	554000000	250000000	67100000	598000000	230000000	0	0	0	0	0	0	0	34900000	143000000	3.20185e+06	239000000	0	0	0	218000000	0	0	208000000	43300000	523000000	0	0	63400000	568000000	2570000000	2550000000	191000000	6880000000	8480000000	97700000	40400000	69100000	0	0	0	154000000	17800000	154000000	0	40700000	419000000	0	0	0	0	152000000	59200000	87500000	40300000	0	0	0	0	37000000	37100000	76600000	0	0	28800000	0	0	0	18100000	0	1760000000	1160000000	0	0	0	28900000	0	400000000	0	0	51400000	0	21300000	44700000	0	0	0	51800000	621000000	0	731000000	0	0	5569137	879000000	82200000	283000000	0	0	0	0	0	0	89900000	109000000	0	0	0	0	0	0	0	0	21600000	67500000	0	0	0	0	59500000	8774938	37600000	7700030	0	0	0	0	77600000	0	393000000	318000000	0	272000000	0	120000000	154000000	119000000	74400000	82000000	230000000	43400000	0	4996636	253000000	52500000	230000000	76000000	76000000	369000000	320000000	2300000000	595000000	77000000	46900000	0	0	0	96500000	135000000	0	0	0	0	0	0	0	0	35500000	0	0	73400000	86000000	110000000	0	11600000	0	47100000	0	806000000	103000000	1150000000	0	534000000	19300000	0	180000000	1100000000	55900000	1100000000	10500000000	0	0	242000000	0	30400000	0	30000000	0	0	0	476000000	16800000	38800000	178000000	23100000	0	26500000	87800000	87800000	93800000	113000000	0	68100000	626000000	37300000	250000000	0	0	0	0	0	0	0	0	0	0	238000000	155000000	0	0	24900000	33600000	0	0	0	0	0	62500000	0	0	0	0	200000000	0	0	0	264000000	125000000	101000000	204000000	56900000	282000000	28300000000	54600000	117000000	187000000	0	235000000	0	0	0	50800000	0	22700000	39100000	309000000	309000000	135000000	0	0	191000000	0	0	0	0	462000000	190000000	126000000	0	0	173000000	0	0	27800000	171000000	360000000	434000000	587000000	7015175	0	45800000	43100000	43100000	164000000	0	0	0	0	0	0	0	0	30200000	30200000	10800000	16000000	16000000	0	0	0	0	0	0	0	0	0	172000000	0	0	81200000	0	0	0	0	0	0	0	0	0	0	0	0	3870000000	0	2340000000	297000000	41000000	39900000000	137000000	0	561000000	2860000000	484000000	0	6.851e+06	125000000	0	0	3.75745e+06	201000000	296000000	57100000	0	0	0	0	185000000	0	0	0	410000000	0	0	0	6480000000	52500000	0	97400000	0	79300000	0	0	43300000	39700000	94400000	0	17900000	0	0	0	23900000000	23100000000	0	0	179000000	64000000	3660000000	11900000000	12300000000	0	0	0	0	0	40500000	40400000	6.0917e+06	0	63100000	0	69000000	70400000	50400000	0	0	72000000	72000000	0	0	0	0	0	0	0	1190000000	0	1050000000	9700000000	0	22700000	0	176000000	30300000	63900000	0	0	0	0	0	69200000	108000000	108000000	333000000	61900000	217000000	0	28100000	0	0	0	0	0	204000000	0	83400000	57000000	0	218000000	0	172000000	9160000000	43300000	0	0	4023438	508000000	508000000	0	32400000	33500000	33500000	0	0	164000000	5310000000	766000000	145000000	921000000	286000000	21300000	0	0	539000000	77300000	0	150000000	3250000000	0	15400000	7300000000	43300000	0	0	0	0	33000000	9520000000	9320000000	38800000	183000000	0	1000000000	3480000000	706000000	144000000	36100000	0	0	0	315000000	3.90731e+06	3.90731e+06	116000000	116000000	110000000	30500000	0	0	0	0	0	0	0	0	105000000	0	0	0	0	0	65300000	0	136000000	0	0	32400000	0	22200000	270000000	0	0	95500000	0	230000000	154000000	510000000	118000000	768000000	408000000	21100000	0	0	0	186000000	0	0	0	0	0	0	0	0	268000000	36900000	36900000	78100000	15500000	106000000	0	0	100000000	108000000	0	0	0	0	0	19800000	12500000	98700000	98700000	0	0	0	0	0	0	51200000	0	0	0	0	0	0	0	0	2350000000	2520000000	0	0	0	0	0	0	0	0	557000000	609000000	0	96500000	0	56600000	0	0	0	0	0	427000000	0	28500000	118000000	0	0	0	53900000	0	0	0	0	0	0	0	41900000	0	0	0	0	0	0	473000000	0	0	16700000	0	0	58700000	1510000000	2000000000	2000000000	140000000	67200000	0	27600000	0	117000000	0	3030000000	288000000	0	0	16100000	0	0	0	0	0	1030000000	0	16100000	0	0	417000000	108000000	413000000	0	0	0	75900000	0	0	0	0	253000000	268000000	0	0	0	0	0	82500000	1080000000	0	26700000	56200000	0	0	71000000	115000000	115000000	0	0	27900000	0	0	0	0	0	0	0	0	0	31300000	0	0	0	0	0	41900000	0	654000000	0	321000000	14500000	14500000	701000000	0	0	0	0	0	86100000	0	11500000	0	0	39300000	0	0	0	0	32300000	171000000	336000000	97200000	0	0	0	0	0	7648426	2.06601e+06	2350000000	3250000000	3270000000	2030000000	78000000	3490000000	0	0	0	1130000000	0	0	277000000	0	39000000	0	475000000	0	355000000	0	0	34900000	158000000	0	0	0	0	0	0	0	73600000	0	0	46000000	0	18500000	9078796	0	0	0	0	44100000	0	174000000	0	212000000	122000000	30400000	0	0	0	0	0	0	54500000	64700000	0	2090000000	27200000	56900000	22900000000	0	0	0	0	35900000	143000000	0	0	0	58100000	0	0	14300000000	20500000000	0	0	0	0	0	72000000	0	0	16500000	0	20400000	134000000	0	0	0	0	44400000	60000000	0	2470000000	0	0	0	0	0	35600000	0	142000000	324000000	0	47400000	47400000	29800000	299000000	0	0	87600000	5685393	0	23700000	0	102000000	0	0	103000000	45100000	0	0	11900000	0	19800000	66800000	28400000	20800000	232000000	178000000	144000000	0	11900000	35100000	144000000	0	0	0	607000000	9267507	0	43400000	0	0	333000000	233000000	2850000000	2850000000	239000000	39300000	543000000	0	0	2050000000	1430000000	37900000	0	0	0	560000000	0	225000000	0	0	0	23900000	0	29300000	36800000	0	69100000	0	0	242000000	242000000	66200000	0	0	582000000	27300000	0	268000000	25300000	0	0	68700000	283000000	0	490000000	1080000000	319000000	319000000	100000000	22700000	79400000	2.09669e+06	0	0	0	0	0	0	0	0	0	0	420000000	171000000	0	46200000	102000000	190000000	0	31200000	0	169000000	67000000	29400000	21200000	0	0	0	0	0	0	36600000	0	44500000	0	1000000000	3100000000	0	0	0	0	34600000	17300000	0	300000000	2100000000	2100000000	0	280000000	280000000	0	0	0	0	39400000	39400000	28900000	0	0	167000000	292000000	292000000	0	178000000	0	582000000	0	574000000	0	0	0	0	171000000	97400000	74000000	0	0	3530000000	3180000000	0	0	0	0	718000000	627000000	55800000	40200000	0	0	0	0	0	0	0	42100000	0	0	0	0	109000000	0	78700000	0	139000000	43200000	139000000	125000000	0	125000000	107000000	115000000	115000000	0	487000000	0	0	0	0	23300000	0	29900000	0	0	0	0	687000000	687000000	0	0	25400000	63000000	0	0	237000000	28300000	0	0	0	0	0	0	0	270000000	0	0	0	0	0	571000000	1080000000	654000000	2300000000	5992046	232000000	0	702000000	0	733000000	72900000	0	404000000	62300000	0	0	0	0	0	0	0	0	0	0	0	0	162000000	86600000	0	0	0	0	0	0	0	43000000	212000000	0	0	0	0	0	17500000	0	0	143000000	27500000	0	115000000	0	0	0	0	0	0	0	589000000	589000000	27000000	61500000	15800000	0	0	0	0	32900000	0	0	0	0	0	124000000	0	0	62000000	92400000	0	311000000	0	0	0	0	0	0	0	0	0	0	0	0	117000000	92200000	92200000	92200000	221000000	255000000	0	626000000	94700000	94700000	0	0	0	0	0	0	0	0	0	0	72800000	10200000	16900000	17600000	155000000	0	0	0	0	0	211000000	25700000	0	264000000	0	0	0	0	0	0	0	642000000	0	0	0	0	0	0	0	89900000	0	0	0	0	75300000	0	0	0	26700000	0	0	754000000	30400000	0	0	0	0	0	0	0	117000000	0	0	0	0	0	294000000	0	13200000	13200000	0	0	64200000	0	0	0	21800000	0	243000000	0	26100000	32100000	32100000	240000000	51900000	83000000	273000000	0	21300000	410000000	123000000	171000000	19800000	19800000	0	0	0	0	0	50600000	0	303000000	20400000	20400000	33900000	0	54300000	126000000	280000000	143000000	0	0	0	94300000	28200000	179000000	528000000	528000000	0	7.52081e+06	108000000	52000000	0	50000000	50000000	0	0	62500000	62100000	0	103000000	51600000	0	0	133000000	4991566	0	0	0	25100000	0	0	0	0	0	0	0	0	0	194000000	0	0	9651806	0	0	0	499000000	57100000	0	0	0	31000000	2400000000	14100000000	14200000000	3790000000	116000000	288000000	408000000	1930000000	238000000	7850000000	6690000000	495000000	495000000	608000000	5530000000	0	1170000000	1050000000	345000000	258000000	3390000000	3280000000	0	351000000	44100000	38600000	18100000	38600000	105000000	105000000	66300000	773000000	897000000	372000000	4330000000	3760000000	608000000	5530000000	1170000000	0	0	897000000	20100000	0	423000000	82800000	3150000000	74100000	74100000	66900000	195000000	266000000	321000000	756000000	85000000	144000000	837000000	0	0	40200000	0	39500000	0	55700000	55700000	33400000	0	12800000	0	0	0	0	0	0	41100000	0	0	0	0	0	562000000	0	0	0	0	0	0	0	0	54700000	94000000	0	0	0	54700000	42500000	0	0	692000000	0	105000000	105000000	0	0	0	0	199000000	0	105000000	393000000	0	31600000	47000000	47000000	0	117000000	0	96900000	0	21300000	0	0	0	0	110000000	470000000	470000000	0	0	0	9414334	0	0	0	0	0	101000000	0	0	0	0	0	0	143000000	510000000	288000000	0	0	0	16100000	64300000	0	351000000	0	0	185000000	195000000	0	0	49700000	0	0	0	0	0	22900000	11600000	49800000	49800000	752000000	752000000	593000000	593000000	59700000	0	0	11600000	11600000	1.78892e+06	237000000	38300000	22400000	0	182000000	142000000	91900000	525000000	623000000	0	0	35200000	64400000	56600000	61700000	932000000	0	0	0	0	27100000	0	27100000	11200000	197000000	32000000	607000000	0	220000000	0	0	0	0	0	0	0	0	0	40400000	18700000	126000000	0	263000000	0	0	56000000	241000000	0	0	0	123000000	0	0	0	0	4.60148e+06	0	127000000	0	0	0	0	0	0	0	0	32100000	0	606000000	0	46800000	241000000	20100000	16500000	0	39800000	0	0	0	50300000	120000000	0	0	0	0	0	27900000	0	0	0	0	0	0	134000000	0	58900000	163000000	0	3310000000	3460000000	74800000	834000000	35200000	78500000	0	86800000	86800000	0	0	0	39200000	0	0	0	0	0	31100000	18000000	147000000	0	72000000	213000000	0	209000000	209000000	0	12000000	59900000	59900000	648000000	648000000	20200000	2640000000	2640000000	0	0	552000000	552000000	0	0	0	0	0	30600000	1420000000	1610000000	0	0	20800000	174000000	187000000	0	123000000	0	247000000	0	0	0	0	0	33500000	0	0	0	0	0	0	0	0	349000000	26200000	0	0	66500000	431000000	3760000000	0	0	0	0	0	0	84900000	44700000	18900000	0	173000000	0	0	0	18100000	0	0	0	59000000	65300000	1170000000	1170000000	59400000	0	0	27000000	0	0	0	47000000	65000000	615000000	0	0	0	0	0	91300000	226000000	123000000	72800000	123000000	0	0	0	31800000	31800000	180000000	0	0	21900000	15200000	0	822000000	0	0	0	0	358000000	1580000000	502000000	502000000	0	0	0	40500000	0	0	0	0	29100000	15500000000	18600000	78000000	290000000	0	0	0	0	348000000	348000000	312000000	164000000	312000000	43200000	28500000	794000000	0	0	408000000	408000000	122000000	0	0	0	0	0	0	0	23200000	0	33100000	33100000	0	65300000	46600000	75800000	46200000	438000000	438000000	222000000	0	0	0	0	0	82300000	0	0	232000000	0	237000000	0	36200000	536000000	30700000	73700000	0	0	298000000	0	625000000	0	0	0	20000000	13100000	0	0	0	0	346000000	122000000	190000000	32300000	0	171000000	171000000	0	203000000	142000000	0	8.20067e+06	39200000	0	39200000	0	0	0	28300000	0	445000000	13700000	146000000	258000000	71300000	21000000	0	0	0	0	27500000	0	0	262000000	0	0	11800000	0	0	71400000	0	0	0	100000000	1.59953e+06	24600000	3.23394e+06	86000000	0	93400000	0	0	9700410	2390000000	61100000	38100000	0	77800000	95700000	49900000	104000000	142000000	104000000	25300000000	25100000000	0	0	0	80700000	0	245000000	362000000	362000000	0	5252635	41500000	24700000	24700000	501000000	432000000	0	0	0	0	0	0	0	0	0	0	67400000	37600000	0	0	21400000	0	0	0	0	0	0	0	0	0	0	11300000	0	0	0	74700000	0	229000000	0	207000000	84000000	0	0	0	224000000	0	0	277000000	38000000	185000000	58100000	805000000	0	0	0	116000000	354000000	49500000	106000000	0	0	0	0	0	0	59300000	0	0	0	77000000	0	0	176000000	67300000	0	40200000	28400000	21600000	0	52300000	44200000	0	0	0	137000000	0	34900000	76800000	407000000	306000000	297000000	0	0	138000000	24300000	0	0	0	0	0	0	0	63100000	63100000	0	0	0	0	0	0	0	0	0	0	0	0	0	99300000	26800000	3.22752e+06	0	0	0	0	0	0	0	0	0	48300000	0	0	0	0	46300000	0	0	0	0	0	58000000	61000000	166000000	166000000	166000000	0	553000000	225000000	216000000	0	0	0	0	48500000	0	0	0	0	0	0	0	47700000	0	153000000	103000000	86700000	86700000	146000000	0	63200000	0	0	0	0	0	46200000	168000000	0	2040000000	2040000000	23800000	0	0	4.16868e+06	163000000	0	0	0	0	46600000	0	0	0	0	160000000	119000000	119000000	0	0	0	0	0	382000000	39900000	74800000	0	0	240000000	0	240000000	0	0	0	77900000	77900000	0	0	0	0	24000000	0	0	0	0	30500000	0	0	0	42900000	0	0	0	0	0	0	0	0	0	0	0	108000000	171000000	627000000	627000000	0	48300000	456000000	101000000	740000000	0	1170000000	0	2190000000	0	0	56600000	0	0	0	0	13200000	0	31800000	526000000	0	0	98400000	0	0	0	0	33500000	92000000	119000000	0	40200000	514000000	19700000	0	0	0	0	0	693000000	191000000	0	0	0	0	0	0	0	0	0	0	0	0	69700000	0	0	9572083	0	0	0	24900000	0	0	0	39500000	0	322000000	0	0	4200000000	245000000	0	0	68200000	0	0	53700000	0	54800000	39600000	64700000	55600000	0	0	104000000	104000000	40900000	0	0	39000000	90300000	0	81600000	0	80300000	130000000	0	89000000	0	0	203000000	211000000	50900000	148000000	0	0	0	0	53800000	0	0	0	650000000	650000000	279000000	0	0	0	0	125000000	5712122	0	0	0	82900000	2.9886e+06	0	2.89407e+06	0	0	18300000	14300000	0	0	0	25600000	0	0	0	0	40500000	0	0	0	0	0	0	0	0	0	98500000	0	0	0	26000000	0	42000000	0	0	149000000	0	4.22913e+06	0	0	0	0	0	0	0	7.32158e+06	0	0	0	0	0	0	0	0	0	0	0	90100000	90100000	0	0	0	0	23800000	0	107000000	84300000	105000000	0	0	0	0	0	8.19006e+06	0	37200000	0	30300000	71600000	0	0	22700000	3.93845e+06	94000000	94000000	0	549000000	436000000	0	0	0	0	0	0	0	0	0	26500000	0	0	0	0	0	276000000	291000000	66700000	0	101000000	0	0	439000000	387000000	0	0	0	261000000	0	163000000	0	0	0	17800000	0	0	0	0	0	0	29700000	164000000	0	0	0	13900000	0	0	0	0	0	0	26600000	0	35500000	0	0	0	0	139000000	0	887000000	887000000	0	0	0	0	0	0	32900000	0	0	0	143000000	0	0	5170000000	33800000	1330000000	70000000	69700000	0	38700000	0	2930000000	13600000	0	0	53500000	0	0	74100000	0	362000000	0	27300000	0	785000000	785000000	243000000	0	0	0	29500000	0	0	0	0	0	0	427000000	152000000	0	21800000	272000000	0	224000000	0	0	12000000	0	0	91400000	38400000	0	0	0	0	0	321000000	321000000	30300000	0	0	0	40800000	0	0	0	0	0	57000000	0	0	0	0	0	0	45100000	0	0	448000000	412000000	23800000	0	0	0	37100000	0	26200000	54200000	54200000	0	20600000	25800000	0	65400000	46400000	181000000	38000000	8044300	0	0	0	0	15200000	28600000	0	28600000	6989434	115000000	115000000	113000000	158000000	35700000	2.85641e+06	81200000	0	30600000	77000000	77000000	0	0	0	0	0	0	683000000	371000000	0	192000000	93100000	15600000	241000000	262000000	0	54700000	0	0	0	0	0	0	0	0	280000000	0	0	65800000	72400000	0	5446129	304000000	353000000	0	68900000	68900000	76500000	0	0	0	0	0	728000000	57400000	955000000	60300000	61700000	0	123000000	30600000	20500000	0	0	38500000	248000000	248000000	248000000	77500000	244000000	167000000	0	0	0	0	0	0	0	107000000	107000000	106000000	0	0	43000000	0	0	0	0	0	0	0	5.15869e+06	0	309000000	0	0	0	0	47600000	0	0	0	0	0	0	215000000	0	0	0	0	0	235000000	0	306000000	86700000	757000000	3740000000	0	0	0	0	29200000	189000000	277000000	33100000	99800000	95400000	0	0	152000000	66700000	211000000	180000000	14700000	48400000	4.3265e+06	109000000	20900000	0	0	0	77300000	0	0	0	0	0	0	0	5.98149e+06	71200000	0	0	55900000	119000000	0	4.31046e+06	0	0	0	0	0	32900000	123000000	0	0	0	3.4266e+06	15700000	0	0	632000000	0	41700000	0	1560000000	58400000	40600000	40600000	40600000	357000000	0	0	75600000	27400000	0	0	490000000	0	0	61200000	0	0	0	0	0	40100000	0	0	0	0	0	521000000	0	0	0	477000000	477000000	9996747	38100000	38100000	142000000	15200000	61200000	0	0	633000000	75100000	0	0	0	87700000	0	0	176000000	0	0	45300000	0	97300000	0	31500000	0	0	0	36800000	0	0	0	0	40400000	0	32600000	0	0	77000000	0	45500000	0	0	0	404000000	46800000	0	0	0	149000000	79700000	462000000	462000000	47300000	431000000	70400000	0	0	13800000	0	0	3.87836e+06	146000000	0	0	0	0	9141519	37300000	261000000	140000000	40200000	0	0	0	0	0	0	0	0	22800000	0	1690000000	1690000000	0	50900000	50900000	0	0	26600000	0	0	0	9204215	0	1050000000	549000000	551000000	608000000	0	0	0	0	269000000	205000000	0	0	226000000	120000000	252000000	0	91800000	22200000	0	1050000000	0	12200000	0	0	0	0	0	0	34100000	62900000	56200000	0	3.8873e+06	0	0	0	0	0	53900000	67700000	60800000	60800000	46200000	112000000	112000000	0	0	18600000	0	0	31100000	0	0	0	0	896000000	896000000	13800000	0	0	0	0	0	0	0	0	0	0	0	0	63100000	0	0	0	0	0	0	0	0	0	0	0	0	0	0	0	0	0	0	0	97500000	14900000	0	0	0	0	1130000000	1130000000	25100000	30400000	65100000	0	0	0	147000000	0	54800000	131000000	131000000	0	0	104000000	0	0	0	0	0	0	106000000	0	0	0	0	0	95700000	95700000	194000000	0	0	30000000	0	0	124000000	0	0	0	0	0	18400000	11800000	0	0	0	0	27500000	60300000	0	0	0	0	0	0	4911587	0	480000000	0	0	0	0	0	68500000	0	314000000	0	0	0	0	0	18600000	18600000	39900000	39900000	0	0	0	16400000	27000000	96000000	0	44000000	0	186000000	152000000	42800000	42800000	42800000	0	253000000	0	0	0	42700000	0	31600000	0	40500000	0	0	171000000	0	0	52100000	0	95600000	52100000	0	0	0	40700000	39600000	0	0	0	39700000	74500000	0	0	89500000	0	0	0	0	0	58600000	17200000	0	0	0	0	35900000	35900000	20300000	0	2210000000	1710000000	164000000	2250000000	384000000	339000000	454000000	700000000	411000000	700000000	1860000000	2100000000	238000000	4110000000	4110000000	0	7501149	7501149	104000000	0	0	0	13600000	0	0	0	0	0	0	0	62100000	616000000	1070000000	0	0	0	0	136000000	0	64800000	64800000	0	0	67300000	36800000	132000000	0	0	79300000	0	0	0	0	21900000	0	69100000	247000000	200000000	28400000	28400000	692000000	610000000	136000000	0	20600000	0	274000000	98500000	98500000	0	0	0	0	0	0	0	0	0	0	241000000	241000000	0	0	0	253000000	182000000	0	0	0	0	86400000	32800000	47200000	254000000	0	60500000	0	0	0	0	133000000	0	0	0	38800000	23600000	0	41400000	0	0	0	0	0	0	0	0	0	356000000	0	239000000	239000000	0	0	0	0	14300000	0	0	0	0	0	0	0	0	0	0	211000000	253000000	0	37800000	0	0	0	0	0	0	0	0	0	0	0	175000000	0	0	66800000	0	0	0	0	0	0	36300000	0	36000000	0	0	0	106000000	877000000	33900000	0	0	18800000	0	52500000	1680000000	402000000	99200000	24300000	0	120000000	159000000	0	0	70200000	0	192000000	0	50900000	17700000	20400000	16900000	0	0	74200000	0	32300000	106000000	0	67700000	0	0	0	0	63600000	63600000	11400000	15200000	148000000	148000000	0	0	0	0	45600000	27100000	0	0	892000000	914000000	694000000	481000000	1470000000	16700000000	16700000000	76800000	4350000000	38300000	200000000	369000000	0	0	0	160000000	0	38000000	0	80400000	119000000	75000000	25400000	0	80400000	0	21700000	69000000	194000000	0	56600000	0	0	24600000	334000000	0	0	0	74700000	0	0	293000000	186000000	404000000	0	108000000	0	168000000	71800000	0	0	0	0	0	0	0	0	0	0	0	332000000	32700000	120000000	0	0	0	65100000	65100000	0	0	0	0	0	0	0	0	0	0	83700000	0	15600000	0	41400000	151000000	0	0	0	324000000	0	0	0	0	0	0	0	0	23700000	59000000	161000000	39800000	0	189000000	145000000	62600000	534000000	305000000	0	334000000	79800000	0	0	0	0	0	142000000	510000000	510000000	591000000	0	224000000	160000000	95400000	98800000	78000000	34800000	59700000	0	0	0	0	0	37600000	36900000	0	0	17300000	19600000	29300000	0	0	0	0	0	19200000	476000000	0	0	476000000	0	0	170000000	0	0	0	341000000	0	0	0	20400000	15700000	0	1780000000	0	1410000000	35700000	0	0	0	40400000	103000000	0	0	57200000	57200000	0	0	29200000	0	0	0	0	0	0	0	0	0	0	15900000	0	0	0	0	117000000	0	325000000	433000000	29400000	187000000	144000000	0	0	0	36100000	236000000	0	0	0	79000000	0	0	0	68200000	0	0	0	0	0	0	0	0	938000000	881000000	938000000	0	0	0	6232806	6232806	0	0	0	0	0	112000000	112000000	0	0	0	0	0	27100000	27100000	0	0	0	0	0	0	0	0	0	0	0	0	0	0	165000000	0	165000000	0	0	0	0	106000000	18300000	0	1940000000	2100000000	0	1730000000	0	0	0	0	0	0	0	36100000	0	98700000	275000000	10400000	0	0	10200000	38800000	25900000	0	0	0	0	0	134000000	66600000	0	0	0	0	163000000	0	18100000	18300000	184000000	159000000	0	0	0	0	0	105000000	0	0	0	25500000	0	0	0	0	0	0	0	0	0	0	0	57700000	57700000	0	0	0	0	247000000	247000000	0	255000000	48800000	223000000	426000000	35600000	0	95200000	0	0	0	0	1150000000	25100000	35100000	0	0	0	0	0	0	557000000	0	0	0	0	0	0	379000000	340000000	0	0	0	0	0	18800000	53600000	0	0	132000000	1190000000	1190000000	25900000	450000000	0	0	0	249000000	0	62500000	366000000	468000000	0	0	39400000	84200000	0	51200000	61700000	0	0	448000000	0	0	1650000000	105000000	208000000	317000000	0	0	64800000	15500000	0	0	0	0	0	0	0	0	111000000	0	0	160000000	0	0	0	0	0	0	69400000	0	0	39600000	0	55700000	38600000	38600000	0	18600000	0	0	0	0	548000000	0	495000000	0	0	0	548000000	0	28600000	28600000	22400000	0	191000000	0	58600000	66200000	188000000	134000000	0	42000000	33500000	55700000	55700000	4480000000	39900000	357000000	81700000	0	0	19100000	256000000	0	0	19100000	45900000	0	0	0	2.84755e+06	0	164000000	173000000	0	0	0	12700000	0	0	47800000	47800000	43300000	0	34900000	0	0	0	0	0	0	0	0	1040000000	121000000	0	121000000	0	0	0	0	0	192000000	63600000	63600000	0	0	0	0	0	0	0	0	0	0	0	0	178000000	0	0	0	0	0	0	0	0	282000000	0	9250295	0	0	2830000000	81800000	25100000	26500000	0	0	22700000	0	0	22400000	0	297000000	297000000	20000000	450000000	250000000	296000000	0	0	0	15000000	15000000	0	0	0	0	155000000	0	0	0	30700000	3.82041e+06	0	3.82041e+06	0	0	0	0	0	0	0	82600000	82600000	710000000	7.88815e+06	0	0	166000000	78000000	144000000	515000000	0	0	0	0	0	29900000	0	0	176000000	0	25500000	67600000	37000000	0	0	32700000	0	95500000	95500000	95500000	29300000	105000000	138000000	0	0	433000000	409000000	0	0	0	0	152000000	74900000	45100000	44300000	0	124000000	124000000	9998421	0	0	0	0	81100000	0	0	32000000	0	0	0	0	110000000	3875440	0	240000000	0	308000000	0	110000000	223000000	159000000	0	446000000	709000000	48300000	290000000	290000000	0	0	176000000	0	0	13100000	34200000	211000000	277000000	0	0	0	66000000	0	0	46900000	21100000	48600000	168000000	87300000	178000000	0	0	39000000	276000000	0	239000000	0	0	0	113000000	727000000	405000000	0	0	285000000	0	29500000	0	0	0	0	0	0	0	0	70500000	0	51600000	0	0	0	0	0	191000000	45400000	0	0	115000000	0	0	430000000	19400000	0	98800000	32000000	0	16200000	0	0	1340000000	1400000000	22800000	0	86400000	0	551000000	0	0	0	0	0	0	0	0	966000000	0	46900000	116000000	0	1690000000	0	0	0	0	0	0	0	25400000	0	0	46500000	74100000	0	0	0	58100000	0	0	36300000	0	98100000	85400000	0	0	56600000	56600000	0	0	0	0	0	0	112000000	112000000	0	0	0	21000000	0	50900000	0	86500000	86500000	45200000	0	0	0	0	0	10000000	20800000	8900497	0	35700000	0	149000000	27900000	27900000	0	0	0	0	0	5675705	0	0	293000000	0	0	0	0	0	26700000	0	36900000	135000000	200000000	26300000	26300000	0	0	7.44317e+06	0	23100000	0	0	0	1679490	77300000	0	0	0	0	0	0	0	0	22300000	0	0	0	35300000	114000000	560000000	0	0	0	0	117000000	105000000	0	0	266000000	0	2000000000	0	176000000	0	22300000	0	69500000	0	19700000	0	324000000	392000000	131000000	154000000	396000000	0	63100000	0	0	0	0	0	0	0	0	173000000	51900000	0	39700000	243000000	146000000	59200000	0	1010000000	1300000000	1300000000	1990000000	0	0	22900000	107000000	0	55900000	4.12189e+06	323000000	0	0	96100000	0	101000000	0	78100000	0	0	0	637910	288000000	8788249	294000000	2470000000	0	71800000	82000000	0	0	0	0	0	0	0	0	0	0	0	140000000	0	0	730000000	0	0	223000000	0	77400000	0	0	0	0	19100000	0	0	0	0	0	0	0	0	0	0	64500000	0	0	0	0	86400000	99800000	15300000	0	0	0	0	164000000	0	0	0	0	0	30800000	36800000	0	0	0	0	26000000	0	153000000	0	35300000	0	0	0	3.22895e+06	0	0	0	0	0	104000000	181000000	0	0	433000000	0	190000000	0	103000000	98300000	103000000	0	57900000	0	0	0	0	0	0	0	251000000	0	25300000	25300000	0	0	0	0	0	0	11500000	94400000	0	0	157000000	0	0	235000000	235000000	0	0	18400000	0	0	24000000	0	0	0	73500000	35200000	0	40600000	0	107000000	11900000	0	0	0	0	0	0	129000000	0	0	0	0	0	0	0	2220000000	275000000	2220000000	0	304000000	994000000	17900000	0	29700000	0	42900000	0	0	80000000	0	0	167000000	0	95800000	95800000	0	0	679000000	679000000	0	0	0	39600000	0	0	0	902000000	99400000	12500000000	11100000000	235000000	186000000	1470000000	0	0	0	0	19400000	0	0	0	0	0	17000000	0	0	2450000000	20300000	1860000000	0	0	29100000	0	0	219000000	0	0	0	0	0	0	33000000	0	120000000	0	66700000	0	0	119000000	127000000	0	21500000	31400000	0	0	0	0	0	0	0	0	0	179000000	74700000	74700000	521000000	307000000	0	0	38100000	29200000	0	0	1250000000	3220000000	0	0	0	276000000	299000000	0	20500000	0	0	565000000	565000000	32300000	0	82000000	68600000	93400000	54100000	54100000	0	0	0	0	0	0	0	0	71700000	25500000	0	0	0	0	0	0	0	0	507000000	28800000	0	0	28600000	28600000	131000000	293000000	0	28700000	119000000	78900000	69100000	0	0	0	38800000	0	0	114000000	286000000	50200000	50200000	0	0	31500000	170000000	0	0	0	0	0	0	0	0	0	0	128000000	194000000	0	0	0	0	0	0	0	0	0	1620000000	72800000	40900000	0	275000000	319000000	33000000	0	884000000	932000000	12200000	23900000	0	53200000	0	67600000	0	0	0	282000000	422000000	422000000	138000000	141000000	0	0	0	0	148000000	396000000	0	0	66100000	268000000	379000000	231000000	0	68900000	0	283000000	136000000	203000000	0	0	28500000	0	0	0	0	0	0	0	0	46600000	0	0	0	0	0	0	0	0	87000000	0	0	212000000	24600000	0	0	39700000	0	202000000	84700000	846000000	7180000000	1570000000	110000000	142000000	0	0	0	0	0	28800000	0	0	0	430000000	0	0	0	0	0	0	0	6500000000	58500000	795000000	0	546000000	0	1810000000	28100000	0	41300000	471000000	64100000	109000000	222000000	0	0	0	222000000	258000000	129000000	111000000	0	0	0	35500000	34400000	57200000	57200000	0	0	228000000	0	0	0	0	0	0	0	0	0	0	1010000000	67900000	0	52900000	0	0	0	0	57600000	1600000000	9498405	54200000	216000000	0	76900000	0	0	0	0	0	0	9934480	17100000	0	14900000	0	295000000	74000000	0	0	142000000	99600000	99600000	0	77300000	0	0	144000000	0	0	70700000	238000000	206000000	0	0	0	0	0	0	6112641	0	0	0	0	0	0	0	34500000	0	0	0	0	1.84088e+06	1.84088e+06	1.84088e+06	0	0	0	719000000	719000000	29500000	20200000	59200000	36400000	0	0	0	0	32700000	0	76000000	0	0	0	76000000	0	0	58600000	115000000	196000000	27700000	61700000	50000000	14900000	0	0	0	0	0	0	0	0	0	72800000	0	653000000	30100000	0	0	0	606000000	0	0	0	0	238000000	141000000	179000000	116000000	0	0	0	0	0	0	0	0	101000000	34800000	92300000	0	17200000	0	0	45600000	112000000	36100000	5.70496e+06	0	0	0	98200000	98200000	62700000	3320000000	0	0	0	33700000	0	39400000	113000000	39400000	0	0	0	339000000	4636263	0	109000000	0	0	0	0	25100000	106000000	35000000	24300000	207000000	0	0	0	1550000000	0	0	39700000	39700000	132000000	171000000	138000000	0	20600000	0	147000000	154000000	0	253000000	17700000	0	31200000	49200000	49200000	0	0	0	0	0	474000000	50900000	0	0	82900000	0	85700000	0	0	973000000	400000000	0	21100000	111000000	229000000	25300000	0	0	0	0	0	22500000	1.20343e+06	0	39800000	0	11100000	0	0	0	32400000	0	692000000	692000000	0	0	0	52100000	0	0	184000000	0	198000000	0	37000000	113000000	47500000	47500000	47500000	55900000	107000000	365000000	37000000	0	0	0	0	86500000	0	0	44100000	0	0	3.84973e+06	0	31100000	1000000000	43200000	0	0	0	13200000	0	0	0	263000000	0	58400000	0	457000000	23200000	0	0	12100000	0	0	45400000	0	7.66298e+06	0	42800000	149000000	78800000	108000000	0	601000000	29500000	34800000	108000000	777000000	570000000	113000000	41400000	34400000	24200000	24200000	331000000	331000000	0	86500000	86500000	17100000	70100000	0	0	0	0	982000000	0	0	42100000	1.96631e+06	96400000	0	17900000	0	12200000	90900000	0	0	0	0	0	16500000	0	0	0	44700000	0	44700000	0	0	0	0	119000000	196000000	173000000	84500000	0	0	0	0	0	0	0	0	0	0	45700000	25700000	0	64700000	0	18100000	0	0	0	834000000	834000000	651000000	0	0	0	0	0	8634858	8634858	0	0	158000000	0	0	0	25600000	0	29700000	0	0	0	52300000	27600000	47100000	0	0	0	0	0	0	0	0	0	160000000	160000000	219000000	86000000	47100000	0	47100000	0	0	56600000	76000000	76000000	0	0	0	673000000	0	22600000	98200000	188000000	0	0	0	43000000	8788775	0	0	0	0	0	132000000	31100000	0	40300000	40300000	0	0	66900000	41200000	16200000	0	299000000	299000000	0	0	49500000	98100000	0	0	0	30400000	29500000	79400000	97200000	42100000	0	341000000	43300000	28200000	0	0	179000000	143000000	72600000	91900000	0	0	0	79500000	0	0	0	0	0	0	0	0	0	0	36100000	0	0	280000000	385000000	0	160000000	0	0	0	0	44900000	73700000	39500000	39500000	0	0	0	145000000	82100000	0	0	0	0	0	0	0	0	10800000	0	0	48500000	27500000	27500000	115000000	0	0	88400000	0	0	0	67300000	24600000	23400000	0	0	0	0	0	0	0	0	0	0	0	0	0	0	0	0	0	0	0	0	0	158000000	15700000	0	0	61700000	0	139000000	0	0	0	0	0	0	0	0	0	89400000	0	258000000	169000000	0	0	0	0	0	0	0	0	85100000	0	0	119000000	0	0	0	62400000	188000000	0	0	0	0	0	0	0	0	0	0	33500000	0	0	0	0	0	0	0	20300000	0	0	20300000	0	0	2860000000	5170000000	840000000	28200000	0	1220000000	0	18600000	0	39000000	0	41100000	703000000	104000000	0	0	0	0	89500000	89500000	492000000	0	0	139000000	139000000	0	62900000	155000000	76700000	51400000	0	22200000	56400000	67500000	121000000	0	0	0	22200000	0	91400000	239000000	176000000	0	0	0	0	0	0	24100000	0	0	231000000	39800000	0	0	295000000	68300000	68300000	0	0	0	0	0	0	24600000	288000000	815000000	47500000	0	15400000	29900000	29900000	27300000	0	178000000	0	0	0	0	0	0	29300000	0	0	3.65428e+06	0	0	454000000	33000000	0	0	16800000	0	0	53100000	72500000	0	0	0	0	0	0	114000000	0	0	0	47200000	0	0	0	0	97400000	0	51100000	145000000	0	0	0	0	0	42100000	0	0	0	31100000	0	0	0	0	322000000	419000000	0	622000000	425000000	0	51000000	0	0	0	655000000	50100000	50100000	0	26600000	0	0	0	0	146000000	21700000	0	249000000	0	0	0	0	0	0	35800000	35800000	18200000	0	55300000	0	0	0	0	0	17900000	0	0	0	0	0	0	0	0	0	0	8864546	0	5110350	5110350	170000000	0	0	366000000	51800000	19900000	61700000	699000000	0	0	0	372000000	321000000	27300000	0	0	67900000	44900000	182000000	0	0	0	0	94200000	94200000	189000000	0	0	0	0	0	59000000	43400000	696000000	123000000	0	0	56200000	130000000	14200000	14200000	0	0	26000000	0	0	1030000000	6170000000	6080000000	0	236000000	259000000	163000000	22400000	0	27100000	27100000	239000000	0	153000000	0	6.05833e+06	0	0	0	0	0	0	1190000000	1290000000	1370000000	6.05833e+06	0	0	0	0	38700000	0	10800000	0	0	0	0	0	0	0	67500000	0	0	0	0	99700000	0	47800000	0	152000000	0	0	0	82300000	57100000	0	0	19300000	0	0	46200000	121000000	0	0	57600000	57600000	272000000	0	4370000000	29200000	81400000	0	0	0	39700000	0	0	0	0	118000000	118000000	84800000	526000000	1060000000	0	0	0	0	0	216000000	52100000	52100000	1120000000	1120000000	20600000	20600000	0	881000000	290000000	369000000	369000000	0	0	0	0	23400000	89400000	0	0	0	0	0	0	75600000	79300000	0	0	0	0	548000000	548000000	548000000	0	0	64700000	110000000	47100000	57500000	0	0	297000000	39600000	82000000	21700000	5.88263e+06	0	18400000	44900000	0	0	660000000	660000000	0	7621704	7621704	0	146000000	0	40800000	0	0	0	0	0	0	0	0	0	0	24100000	0	18800000	0	0	0	0	0	0	0	0	29600000	0	0	147000000	0	0	0	0	327000000	0	0	245000000	0	0	16300000	0	163000000	163000000	75100000	0	61900000	0	0	0	0	0	0	148000000	0	0	0	41800000	0	0	0	85100000	0	15800000	24500000	0	0	34000000	59100000	0	0	0	0	0	62200000	0	0	0	0	182000000	215000000	0	0	0	3.66796e+06	0	0	0	436000000	0	16900000	0	37600000	0	39500000	39500000	0	0	0	0	0	174000000	2890000000	2890000000	194000000	96500000	35600000	105000000	135000000	134000000	0	0	14500000	148000000	283000000	338000000	0	0	0	0	0	75500000	0	0	13600000	22000000	42900000	0	105000000	0	0	52200000	0	0	0	0	0	0	0	0	0	0	14100000	0	0	0	0	0	350000000	553000000	1510000000	0	0	0	336000000	294000000	0	9005805	0	0	0	0	0	0	0	15300000	0	0	798000000	0	0	63600000	64400000	272000000	0	0	0	0	0	0	0	0	0	101000000	302000000	71900000	0	35300000	0	12200000	39900000	44900000	0	0	0	69100000	69100000	6.35525e+06	0	0	0	0	0	0	0	0	0	39500000	0	0	0	305000000	0	67800000	0	0	0	189000000	189000000	71200000	17300000	0	0	78100000	0	0	0	67300000	23700000	56000000	0	0	0	27500000	27500000	3.68079e+06	0	7036086	0	0	0	11800000	40600000	119000000	0	48200000	0	0	0	146000000	0	0	0	0	0	35300000	35300000	0	0	0	97100000	0	0	0	792000000	0	0	0	0	0	0	351000000	0	650000000	536000000	0	0	64800000	0	0	0	205000000	94200000	0	45300000	0	0	58200000	5672408	0	0	0	0	81100000	0	0	0	106000000	0	42000000	0	0	103000000	59600000	292000000	78900000	0	589000000	68300000	29700000	179000000	0	0	38200000	60500000	0	124000000	0	256000000	0	98100000	208000000	0	21800000	7213336	0	0	675000000	0	51500000	511000000	32500000	0	48800000	427000000	0	30100000	22600000	57900000	23800000	0	0	105000000	39500000	0	0	0	46600000	0	0	95800000	117000000	16000000	283000000	217000000	0	53000000	97500000	182000000	279000000	216000000	216000000	0	119000000	0	119000000	50200000	50200000	50200000	0	0	0	193000000	253000000	2820000000	0	35100000	0	35100000	0	43700000	0	92500000	0	188000000	26600000	17800000000	17900000000	0	0	0	87900000	0	39600000	39600000	0	0	0	0	0	0	0	15700000	15700000	0	96600000	96600000	0	121000000	121000000	0	0	0	0	0	0	0	0	0	0	99700000	0	42100000	81100000	0	5.62124e+06	5.62124e+06	5.62124e+06	73700000	0	0	0	622000000	0	0	93700000	0	0	0	0	0	0	11800000	66400000	66400000	0	0	0	0	0	7711247	0	0	7711247	0	0	0	0	0	0	362000000	0	0	31500000	0	0	0	0	4.54079e+06	26000000	0	0	0	0	0	0	460000000	626000000	147000000	75500000	0	0	0	0	23100000	0	21700000	0	248000000	0	0	0	0	34000000	300000000	0	0	0	0	0	0	34000000	0	0	0	0	0	0	0	211000000	38800000	0	0	80600000	0	0	531000000	49300000	750000000	710000000	51400000	78500000	39600000	39600000	14100000	0	39700000	0	0	0	0	0	0	0	0	0	0	0	296000000	0	0	101000000	17700000	0	0	0	0	0	18600000	0	0	0	0	0	50900000	0	29600000	0	50900000	0	16200000	0	16900000	22600000	0	8703138	0	0	0	0	16700000	0	27500000	27500000	0	0	0	0	0	0	147000000	0	0	0	297000000	495000000	14900000	14900000	0	0	10600000	0	40800000	40800000	77500000	30200000	0	36000000	0	0	109000000	109000000	0	0	0	49300000	33200000	0	0	125000000	125000000	125000000	139000000	19200000	19200000	0	17600000	89400000	0	398000000	114000000	67700000	0	76500000	0	0	0	0	0	30900000	0	0	0	0	0	0	0	0	45100000	0	45100000	0	65900000	0	39900000	39900000	0	0	0	0	0	0	67500000	0	0	0	0	0	0	35800000	0	0	0	76400000	0	64100000	29900000	29900000	0	51300000	128000000	128000000	0	25000000	39600000	0	0	63400000	0	35300000	0	0	0	0	201000000	113000000	56000000	0	0	0	0	17300000	15700000	0	0	0	0	0	0	0	0	0	0	0	50500000	0	0	49700000	69500000	0	0	0	0	0	94100000	16500000	0	0	0	19300000	104000000	24500000	58800000	17300000	753000000	0	150000000	0	251000000	891000000	0	0	0	143000000	0	75700000	0	0	29700000	44200000	0	0	0	0	0	0	63500000	63500000	26900000	0	0	0	8643829	0	0	352000000	39700000	0	0	0	0	0	0	0	0	51800000	0	0	0	0	29700000	0	0	0	45000000	0	85100000	21000000	21000000	15600000	34400000	0	0	0	0	0	37100000	531000000	57100000	0	47300000	0	0	39400000	0	0	52500000	0	62900000	0	0	64700000	64700000	0	0	131000000	151000000	131000000	167000000	7560000000	0	0	0	89000000	212000000	0	110000000	0	0	0	0	0	0	0	65600000	0	950000000	0	0	0	0	0	0	0	0	0	6782491	120000000	92300000	0	0	0	0	0	2.98247e+06	40500000	21900000	0	0	0	0	135000000	0	0	62700000	0	0	0	0	0	0	0	0	10300000	10300000	0	56800000	56800000	0	50200000	0	0	0	0	0	166000000	206000000	0	0	0	0	0	0	0	915000000	44000000	25700000	110000000	37000000	8280564	8280564	53700000	0	190000000	65400000	0	258000000	1530000000	3580000000	195000000	2580000000	0	0	1060000000	866000000	102000000	61300000	182000000	0	186000000	373000000	1410000000	1040000000	220000000	346000000	364000000	364000000	8100000000	23000000	65100000	476000000	241000000	0	394000000	394000000	174000000	174000000	134000000	520000000	403000000	252000000	340000000	544000000	459000000	629000000	528000000	591000000	1940000000	1750000000	3630000000	3980000000	126000000	126000000	0	1850000000	2880000000	682000000	0	184000000	0	0	231000000	0	0	22300000	829000000	2030000000	489000000	22900000	0	175000000	0	1070000000	182000000	5613886	7840000000	81200000	344000000	163000000	8070000000	1720000000	2080000000	200000000	119000000	0	0	801000000	801000000	0	801000000	1310000000	770000000	1140000000	316000000	347000000	347000000	333000000	333000000	96800000	96800000	96800000	46600000	198000000	0	76600000	0	0	0	0	77900000	6140000000	5370000000	0	1340000000	120000000	448000000	0	340000000	591000000	3910000000	126000000	2530000000	32700000	315000000	0	150000000	18000000	0	333000000	0	581000000	535000000	99800000	232000000	216000000	948000000	555000000	43800000	81600000	81600000	0	0	11400000	0	0	0	0	169000000	75100000	0	10900000	0	0	0	0	0	90000000	0	0	0	0	79400000	0	0	0	0	0	0	0	35400000	0	142000000	180000000	0	0	97500000	108000000	0	0	0	0	0	0	0	0	316000000	76200000	0	0	0	0	0	0	0	0	0	0	0	0	24400000	0	0	61600000	0	0	0	5273610	0	0	287000000	87200000	0	0	0	0	0	0	37900000	32700000	0	0	0	23000000	23000000	0	0	59600000	89600000	0	0	0	0	83700000	0	0	0	0	0	39400000	0	0	0	35300000	0	0	0	0	35300000	0	0	0	30900000	3110000000	31700000	0	0	0	0	0	21800000	0	0	0	0	0	0	0	85900000	0	0	0	148000000	148000000	0	47500000	147000000	0	757000000	0	28700000	0	0	0	0	78900000	0	0	0	0	3380000000	361000000	77200000	8206089	264000000	0	441000000	0	0	25000000	33900000	592000000	79700000	0	1160000000	306000000	191000000	0	34700000	394000000	158000000	40500000	0	0	0	46200000	0	7.86326e+06	0	65700000	0	0	0	405000000	1270000000	918000000	0	0	18400000	0	0	0	0	0	0	0	71200000	0	0	0	0	0	41600000	38400000	0	0	0	0	0	0	41600000	0	56200000	45900000	0	20100000	0	0	0	96500000	0	499000000	817000000	81600000	250000000	61000000	0	214000000	0	499000000	452000000	0	0	23000000	88500000	85000000	169000000	243000000	0	0	39900000	4.23825e+06	0	0	69600000	0	0	0	221000000	325000000	0	0	0	17400000	0	0	119000000	33100000	66800000	66800000	0	0	0	0	0	0	0	76500000	0	0	0	0	0	0	212000000	350000000	0	0	4300000000	40000000	0	0	100000000	0	0	0	0	0	0	66300000	96900000	0	18600000	18600000	147000000	0	0	0	0	21100000	29500000	0	0	0	0	0	27500000	71400000	72000000	72000000	635000000	0	0	0	0	0	0	163000000	134000000	33500000	0	0	0	0	87900000	120000000	208000000	88700000	88700000	75600000	80900000	135000000	60500000	0	42100000	42100000	0	109000000	69800000	247000000	321000000	93300000	949000000	933000000	0	0	0	0	0	0	0	0	0	0	0	184000000	0	0	0	0	0	35600000	35600000	0	0	0	0	0	0	0	36500000	0	243000000	211000000	0	0	0	0	0	0	0	0	0	17000000	0	0	0	0	0	0	0	148000000	53700000	0	205000000	0	234000000	0	0	0	0	0	0	0	124000000	201000000	0	0	0	0	100000000	1170000000	0	347000000	0	0	0	32300000	0	0	0	0	0	245000000	19600000	0	0	0	0	39100000	155000000	0	102000000	0	0	0	0	0	0	87100000	14400000	0	0	0	72300000	0	0	130000000	2.2142e+06	209000000	149000000	93300000	311000000	40700000	0	37700000	305000000	305000000	16400000	106000000	0	20300000	20300000	0	49500000	0	109000000	0	1450000000	1150000000	0	0	0	0	329000000	37500000	0	0	0	214000000	76300000	0	0	36000000	0	0	0	0	0	0	0	0	1160000000	0	0	0	51700000	0	0	402000000	0	155000000	0	0	0	0	0	0	0	0	0	0	0	0	0	0	0	0	0	0	93400000	0	0	0	0	0	98400000	0	0	0	47800000	0	9899201	139000000	0	0	0	0	78900000	100000000	100000000	54100000	73500000	103000000	479000000	0	212000000	0	0	0	0	0	0	73000000	25800000	208000000	111000000	0	39400000	39400000	0	0	1510000000	0	206000000	1360000000	0	0	450000000	193000000	16600000	0	27900000	0	0	0	0	0	29400000	29400000	0	0	0	0	0	0	0	0	0	0	68000000	74600000	0	0	0	0	0	0	0	0	104000000	0	0	5015611	200000000	53500000	0	0	1670000000	1280000000	6486391	13800000	13800000	711000000	153000000	34900000	91600000	40400000	0	5870511	0	28400000	3.83822e+06	0	0	0	0	0	0	9556944	2850000000	0	92300000	0	0	0	0	0	0	68200000	0	0	0	70700000	0	0	0	219000000	246000000	0	0	0	0	0	450000000	0	662000000	591000000	902000000	817000000	912000000	0	0	0	0	0	0	4.66244e+06	0	390000000	22200000	0	3840000000	0	12200000	0	0	270000000	708000000	0	0	159000000	0	0	92900000	0	519000000	0	0	240000000	0	39600000	3997705	0	0	0	0	0	40000000	0	0	980000000	0	0	61400000	0	0	0	0	0	0	0	0	0	417000000	13600000	13600000	0	866000000	61700000	2.45744e+06	0	0	105000000	0	0	0	0	0	30700000	0	165000000	123000000	0	0	128000000	0	0	0	34600000	0	0	395000000	532000000	0	384000000	0	0	0	38800000	0	32200000	0	173000000	50600000	0	0	38800000	77100000	0	0	0	356000000	0	20000000	0	36000000	0	0	0	0	293000000	152000000	0	0	0	0	0	0	0	0	0	0	0	0	0	0	0	19400000	18200000	0	17900000	17900000	48800000	0	0	0	57200000	0	0	0	272000000	272000000	0	0	258000000	0	0	32800000	20600000
GU_24h_2	GU_24h	GU	24h	2.16068e+06	0	11800000	26000000	50600000	0	0	0	0	0	0	0	0	0	0	0	107000000	27900000	0	3.77965e+06	0	0	0	28500000	0	88200000	375000000	21900000	0	21800000	0	21800000	0	0	114000000	12400000	75300000	763000000	763000000	0	52200000	0	0	0	20900000	0	0	0	44700000	44700000	114000000	69900000	24300000	0	399000000	0	0	0	0	0	0	0	13500000	43800000	49200000	5.38962e+06	5.38962e+06	301000000	0	0	26900000	49800000	106000000	0	0	26400000	0	662000000	452000000	0	137000000	137000000	102000000	0	13700000	0	0	76000000	0	92200000	92200000	0	131000000	0	0	0	0	0	0	0	155000000	0	0	0	0	0	0	0	344000000	0	0	0	327000000	248000000	319000000	0	399000000	34400000	34400000	0	152000000	21800000	0	0	7934885	7934885	70200000	0	0	25900000	25900000	0	4440373	129000000	152000000	152000000	0	0	0	265000000	272000000	0	0	0	41600000	22000000	0	0	0	576000000	0	0	138000000	241000000	0	0	0	36600000	0	36600000	0	0	0	0	643000000	607000000	0	0	0	210000000	0	7.1143e+06	422000000	422000000	0	0	292000000	0	0	36300000	20000000	0	0	0	458000000	927000000	0	0	94500000	0	0	0	67700000	55900000	0	268000000	103000000	149000000	402000000	0	0	206000000	0	0	0	0	0	0	0	0	0	0	141000000	0	0	21700000	0	33700000	48800000	55200000	0	47900000	73700000	78800000	19200000	0	0	96400000	420000000	0	0	0	0	57100000	24300000	0	0	0	0	0	0	86300000	0	337000000	0	0	0	0	78600000	0	0	0	0	4195815	0	71800000	0	45500000	0	0	44800000	0	0	0	0	92500000	0	332000000	0	13200000	58000000	0	11000000	0	42900000	0	0	0	0	0	47300000	15600000	0	0	0	7212761	0	0	0	271000000	346000000	0	44500000	44500000	0	573000000	13000000	0	150000000	0	0	0	0	520000000	814000000	66000000	0	49800000	138000000	35100000	17400000	21300000	125000000	125000000	0	0	0	0	0	0	0	506000000	0	0	0	22200000	539000000	0	52500000	318000000	104000000	350000000	351000000	82200000	0	74000000	161000000	135000000	856000000	19400000	0	52500000	74000000	0	81900000	51200000	0	0	1280000000	0	44800000	24100000	102000000	0	222000000	385000000	341000000	1.41297e+06	0	0	25800000	31800000	0	264000000	0	0	0	0	105000000	19400000	19400000	0	0	73100000	56100000	56100000	122000000	0	0	0	0	0	0	0	0	0	87900000	0	0	0	113000000	37600000	75800000	0	66700000	180000000	411000000	39100000	0	0	0	0	163000000	870000000	0	38300000	216000000	152000000	0	0	0	0	2100000000	2120000000	816000000	217000000	26100000	21300000	90500000	38900000	0	0	0	45600000	39700000	0	0	95000000	0	0	0	0	0	0	0	0	0	3.82822e+06	0	0	0	0	0	0	0	0	19500000	59500000	71000000	27100000	0	0	3660000000	111000000	1510000000	71100000	71100000	0	215000000	23100000	247000000	545000000	0	434000000	0	312000000	324000000	129000000	283000000	453000000	0	40000000	84300000	0	58600000	0	58600000	147000000	0	0	0	0	152000000	72600000	85700000	48900000	0	2.17755e+06	0	0	0	0	0	0	0	79000000	17300000	0	0	0	0	0	0	147000000	38200000	0	32700000	18800000	0	50700000	50700000	0	0	0	0	0	0	0	0	0	64800000	108000000	108000000	108000000	120000000	70800000	0	0	7.68772e+06	7.68772e+06	81500000	81500000	66800000	46700000	323000000	651000000	651000000	39500000	251000000	2320000000	42100000	111000000	301000000	162000000	345000000	0	345000000	203000000	0	0	0	0	104000000	217000000	217000000	123000000	123000000	0	32800000	0	170000000	0	48300000	259000000	29800000	0	72300000	30400000	0	0	0	2070000000	313000000	0	443000000	0	0	0	66700000	66700000	36800000	0	149000000	0	479000000	27600000	970000000	28800000	1670000000	36600000	85600000	66400000	0	0	0	0	0	252000000	142000000	0	71400000	0	89200000	0	145000000	1150000000	73200000	216000000	989000000	0	134000000	172000000	0	0	19500000	0	0	0	140000000	32900000	8550197	0	0	0	0	293000000	0	90900000	285000000	523000000	437000000	3840000000	76200000	69900000	0	10400000	99900000	0	0	115000000	15400000	445000000	198000000	0	0	70200000	0	0	0	0	980000000	679000000	883000000	0	474000000	0	0	18300000	107000000	0	0	0	0	306000000	0	0	221000000	0	0	0	81000000	21000000	47000000	30500000	0	0	2270000000	0	0	96300000	29400000	74700000	32600000	646000000	0	30100000	0	0	42000000	0	0	0	407000000	672000000	16800000	0	0	14800000	18900000	0	120000000	0	0	0	569000000	12100000	32000000	0	41100000	0	0	0	0	265000000	293000000	39500000	39500000	0	0	145000000	0	0	0	0	40500000	0	0	44400000	212000000	12500000	0	0	0	0	0	8715358	0	0	0	0	0	0	0	74400000	186000000	0	0	111000000	73100000	0	22600000	0	121000000	0	0	0	0	0	0	129000000	0	0	0	0	0	71300000	1060000000	370000000	0	0	0	0	0	46100000	313000000	3140000000	2790000000	126000000	793000000	0	0	0	0	0	87600000	25000000	0	0	0	719000000	138000000	579000000	409000000	369000000	109000000	260000000	77600000	36400000	73600000	40500000	35500000	0	78500000	78500000	8738897	8738897	0	0	0	0	69100000	0	90100000	0	6021542	924000000	23700000	197000000	365000000	107000000	107000000	1490000000	0	2.93726e+06	246000000	0	0	0	28000000	0	0	0	42100000	22600000	22600000	129000000	132000000	0	0	0	355000000	186000000	216000000	30100000	66100000	0	0	0	3.1268e+06	15000000000	64200000	0	0	2230000000	3240000000	12000000	1310000000	0	33300000	0	0	0	908000000	848000000	137000000	0	0	0	0	0	25100000	36600000	0	70200000	13100000	0	11100000	336000000	250000000	508000000	37400000000	56600000000	39400000000	346000000	1700000000	13000000000	12900000000	0	2390000000	2140000000	0	706000000	0	0	0	1310000000	2030000000	410000000	206000000	59400000	0	163000000	0	0	0	0	0	0	0	0	131000000	0	123000000	0	0	0	179000000	0	0	158000000	39100000	455000000	0	0	103000000	645000000	3190000000	3180000000	339000000	4790000000	6920000000	74200000	36500000	58400000	0	0	0	190000000	3.6765e+06	190000000	0	0	291000000	0	0	0	0	149000000	53000000	116000000	58100000	27100000	0	0	0	47600000	42000000	0	0	0	0	0	0	0	0	0	2670000000	1180000000	0	0	0	27300000	0	400000000	0	0	144000000	112000000	27900000	53600000	0	0	0	98600000	754000000	734000000	734000000	0	0	1398480	919000000	41300000	314000000	0	0	0	0	0	0	71500000	71500000	0	0	0	0	0	0	0	0	50600000	254000000	0	112000000	0	0	56500000	3.33524e+06	0	12300000	0	0	0	0	84700000	411000000	191000000	300000000	0	261000000	0	1200000000	167000000	80200000	61800000	70900000	133000000	53300000	0	3.69542e+06	211000000	133000000	237000000	113000000	113000000	372000000	247000000	1950000000	446000000	70400000	48600000	0	0	0	91200000	139000000	0	0	0	0	0	11000000	0	0	28200000	0	0	68900000	88500000	103000000	0	0	0	28700000	0	344000000	203000000	1140000000	0	644000000	30300000	0	0	368000000	109000000	1080000000	12700000000	76700000	0	467000000	0	11400000	0	30700000	0	0	0	568000000	9404466	53700000	181000000	30800000	0	97400000	12100000	12100000	97400000	117000000	0	36900000	680000000	39500000	271000000	28700000	0	0	0	0	0	0	0	0	0	86400000	0	0	0	24400000	0	12900000	12900000	0	0	0	66000000	0	0	0	0	88700000	0	0	4924402	245000000	137000000	96300000	231000000	72200000	270000000	28100000000	121000000	88500000	129000000	0	212000000	0	0	0	0	196000000	25200000	37200000	0	281000000	113000000	0	0	192000000	0	0	0	0	258000000	171000000	59300000	0	0	36900000	0	35400000	0	48800000	407000000	468000000	537000000	7662169	0	40000000	34900000	34900000	162000000	23300000	0	0	0	0	0	0	0	0	0	7.45449e+06	5.3671e+06	5.3671e+06	0	0	0	0	0	0	0	0	0	172000000	0	0	90500000	0	0	0	0	0	0	0	0	0	0	0	0	4070000000	0	2050000000	471000000	0	38200000000	213000000	0	346000000	2950000000	392000000	0	0	128000000	0	0	0	234000000	235000000	190000000	46600000	0	0	0	168000000	0	0	0	717000000	0	0	0	5710000000	39700000	0	119000000	0	100000000	0	0	92400000	46400000	73300000	0	15600000	0	0	0	19500000000	19500000000	0	0	244000000	72900000	4210000000	9570000000	10200000000	0	0	0	0	0	46400000	101000000	0	0	85300000	0	79000000	71600000	63000000	0	0	61800000	77100000	0	0	0	0	0	0	0	1360000000	0	909000000	10400000000	0	18800000	0	165000000	26400000	73400000	0	0	0	0	0	46200000	75100000	75100000	274000000	65700000	204000000	0	29400000	0	0	0	0	0	177000000	0	79700000	64200000	0	218000000	1210000000	84700000	6020000000	42500000	0	0	13400000	524000000	524000000	0	35100000	35900000	35900000	0	0	80200000	4030000000	633000000	169000000	1180000000	247000000	8855882	0	0	534000000	63000000	0	995000000	2740000000	0	0	7760000000	39900000	0	0	16300000	0	39700000	11000000000	10900000000	40500000	901000000	0	3350000000	3870000000	737000000	400000000	39000000	0	0	0	143000000	5.45521e+06	5.45521e+06	69500000	69500000	207000000	34500000	0	0	0	0	136000000	0	0	136000000	90800000	0	0	0	0	0	0	0	110000000	0	7.30896e+06	25400000	0	34800000	218000000	0	0	82400000	0	197000000	104000000	67400000	126000000	792000000	413000000	27800000	0	0	0	103000000	0	0	0	0	0	0	0	0	273000000	43300000	43300000	70700000	0	0	0	0	0	79200000	0	0	0	0	0	0	37400000	0	0	4460926	0	0	0	0	0	0	0	0	0	0	0	0	0	0	2150000000	2250000000	0	0	0	0	0	0	0	0	540000000	540000000	0	145000000	0	48500000	0	0	0	0	0	126000000	0	67500000	118000000	0	0	0	48600000	0	0	0	0	0	0	0	2472393	0	0	0	0	0	0	538000000	0	1.2303e+06	0	0	0	37300000	1970000000	2280000000	2340000000	743000000	1180000000	0	24500000	0	81100000	0	2900000000	268000000	0	58300000	0	0	0	0	0	0	923000000	0	0	0	0	485000000	137000000	541000000	138000000	493000000	507000000	57000000	0	0	0	0	220000000	295000000	0	0	0	0	0	81800000	1080000000	0	30500000	59200000	0	0	65800000	67100000	67100000	0	0	22600000	0	0	0	0	0	68700000	0	0	20100000	26500000	0	0	0	0	29400000	37100000	0	592000000	0	283000000	0	0	863000000	20500000	0	0	0	49200000	61400000	0	0	24000000	0	59600000	0	0	0	0	0	161000000	258000000	116000000	41100000	0	0	0	0	7489303	0	1860000000	4670000000	4670000000	2310000000	695000000	3140000000	0	0	0	1030000000	0	0	107000000	0	20900000	0	452000000	0	348000000	0	0	27800000	171000000	0	0	0	19200000	0	0	0	65700000	0	0	33900000	0	12800000	18900000	0	0	0	0	66500000	0	159000000	0	183000000	0	12100000	0	0	0	0	0	0	64300000	77100000	0	2070000000	72000000	6040000000	17200000000	0	0	0	0	21200000	134000000	7.14599e+06	1190000000	0	51400000	0	0	9530000000	16200000000	0	0	0	0	0	102000000	0	0	20500000	0	0	154000000	0	2.81609e+06	0	0	33200000	52500000	0	13900000	0	0	0	0	0	59100000	0	89400000	351000000	0	49000000	49000000	29600000	358000000	0	0	74900000	0	0	609000000	609000000	134000000	0	0	72600000	39800000	0	0	0	295000000	295000000	22400000	12600000	9360179	218000000	159000000	92300000	0	0	3.99316e+06	92300000	0	0	0	729000000	8.31757e+06	0	57700000	0	0	295000000	244000000	2780000000	2780000000	182000000	40700000	515000000	0	0	1660000000	1250000000	0	0	0	0	523000000	0	87500000	0	0	0	19700000	0	41000000	0	6.57766e+06	71100000	0	0	247000000	247000000	74300000	0	0	629000000	29600000	0	554000000	0	0	0	65800000	190000000	0	485000000	996000000	370000000	535000000	233000000	30300000	329000000	0	0	0	0	0	0	0	0	0	0	0	307000000	160000000	0	45100000	103000000	121000000	0	32200000	0	164000000	49800000	30100000	32100000	0	23000000	0	0	0	0	48500000	0	46400000	113000000	762000000	2390000000	0	0	7.23504e+06	0	36000000	29900000	0	293000000	1830000000	1830000000	0	234000000	234000000	0	26800000	26800000	0	64800000	45400000	49500000	19800000	0	0	290000000	290000000	0	167000000	0	715000000	0	657000000	0	0	0	0	139000000	70300000	68600000	0	0	3430000000	3090000000	0	0	0	38900000	697000000	718000000	60300000	44500000	0	0	0	0	0	0	0	0	0	0	0	0	86100000	115000000	200000000	40900000	223000000	98400000	223000000	71100000	0	71100000	61100000	107000000	99000000	0	547000000	0	0	66700000	41700000	134000000	0	44300000	0	0	0	66700000	646000000	646000000	0	0	51000000	78000000	0	0	275000000	36300000	0	0	0	0	0	0	0	325000000	0	0	0	0	0	545000000	1080000000	780000000	2010000000	0	191000000	0	775000000	0	810000000	69300000	0	418000000	0	0	0	0	0	0	0	0	0	0	14100000	0	0	178000000	83000000	0	0	0	0	0	0	0	45300000	234000000	0	0	0	0	0	10500000	0	0	127000000	19100000	0	108000000	0	0	0	0	0	0	0	304000000	304000000	35300000	40300000	0	0	0	0	0	0	0	0	0	0	0	119000000	0	0	70600000	95300000	0	249000000	0	0	0	0	0	0	0	0	0	0	0	0	0	32000000	32000000	32000000	251000000	287000000	0	707000000	119000000	119000000	0	0	0	0	0	0	0	0	0	0	12600000	0	31700000	0	142000000	0	0	0	0	0	238000000	26100000	0	281000000	0	0	0	0	0	0	0	647000000	0	0	0	0	0	0	0	111000000	0	0	0	0	48700000	0	0	0	34800000	0	0	756000000	200000000	33700000	0	0	0	0	0	0	172000000	0	0	0	0	0	267000000	0	12200000	12200000	0	0	41500000	0	0	0	5838385	0	206000000	0	8370601	0	0	122000000	32500000	73300000	238000000	0	0	280000000	94400000	180000000	9716832	9716832	3.62435e+06	3.62435e+06	0	3.62435e+06	0	38400000	0	489000000	0	0	45900000	0	31800000	121000000	241000000	289000000	0	0	0	53200000	8404800	216000000	585000000	544000000	33800000	4314108	81900000	49400000	0	245000000	245000000	0	0	87000000	58800000	0	29900000	0	0	18100000	41400000	7.38428e+06	0	0	0	35200000	0	0	0	0	0	0	0	0	0	178000000	0	0	1.69017e+06	0	0	0	501000000	53100000	0	0	0	42600000	2280000000	13700000000	14200000000	5200000000	188000000	668000000	480000000	2290000000	360000000	6550000000	5500000000	652000000	652000000	782000000	7140000000	2620000000	1360000000	4800000000	236000000	320000000	3590000000	3420000000	0	528000000	145000000	27400000	27400000	27400000	0	0	0	738000000	1030000000	500000000	4030000000	5180000000	781000000	7140000000	748000000	68300000	0	1030000000	32400000	0	457000000	130000000	3100000000	37200000	37200000	72500000	213000000	276000000	336000000	788000000	82100000	76100000	724000000	0	0	47600000	0	49500000	0	44900000	44900000	29500000	0	0	0	0	0	0	0	0	40300000	0	0	0	0	0	489000000	0	9050240	9050240	26900000	0	0	0	0	61500000	76300000	0	0	0	61500000	40900000	0	0	689000000	0	132000000	132000000	0	0	0	0	209000000	0	102000000	425000000	0	0	16700000	16700000	0	101000000	0	115000000	0	23700000	0	0	0	28000000	0	445000000	445000000	0	0	0	14200000	0	0	0	0	0	101000000	0	0	0	0	0	0	146000000	528000000	238000000	0	0	0	14600000	64300000	0	282000000	0	0	74000000	74000000	0	31800000	63700000	0	0	0	0	71100000	20300000	0	0	0	711000000	762000000	643000000	643000000	72500000	0	0	0	0	0	253000000	35600000	0	0	188000000	188000000	32400000	491000000	667000000	0	0	41700000	415000000	41700000	287000000	893000000	0	0	107000000	0	16200000	107000000	16200000	0	164000000	0	401000000	0	109000000	0	131000000	0	0	0	0	0	0	0	19700000	38200000	159000000	0	187000000	0	19200000	49900000	202000000	0	0	0	8472531	0	0	0	0	0	0	8472531	0	0	0	0	0	0	0	0	35800000	0	640000000	0	0	181000000	0	10700000	72400000	45000000	0	0	0	60200000	130000000	0	0	0	0	0	22600000	24200000	0	0	0	0	0	38400000	69000000	69000000	168000000	0	2950000000	3160000000	38400000	571000000	47100000	82800000	0	102000000	102000000	214000000	0	0	23200000	0	0	0	0	0	26900000	0	137000000	0	68400000	285000000	0	221000000	221000000	0	11200000	72800000	72800000	773000000	773000000	32900000	2830000000	2830000000	0	0	97800000	97800000	0	0	0	0	0	47200000	1390000000	1590000000	62500000	0	24400000	118000000	188000000	0	0	68500000	315000000	0	0	0	0	0	32000000	0	0	0	0	0	0	0	0	273000000	19400000	0	0	41100000	343000000	4470000000	0	0	0	0	0	0	43600000	37900000	22800000	16200000	132000000	0	0	0	0	0	0	0	60600000	63300000	525000000	537000000	71000000	0	0	41700000	0	0	0	47600000	75300000	705000000	30700000	0	0	0	0	87200000	187000000	58500000	0	117000000	58500000	18500000	0	0	0	202000000	0	0	3.94948e+06	0	5.63379e+06	1270000000	32500000	0	0	0	259000000	1310000000	401000000	401000000	0	0	0	39900000	0	0	0	0	31900000	3890000000	19900000	70000000	69000000	0	0	0	0	166000000	166000000	227000000	48200000	227000000	64200000	43000000	590000000	0	8651555	349000000	369000000	144000000	0	29700000	0	0	0	0	0	6.59471e+06	62100000	40000000	40000000	0	0	40800000	95700000	58500000	421000000	421000000	260000000	0	0	0	0	4883102	53500000	0	0	301000000	0	21700000	0	52100000	470000000	24900000	98400000	0	0	120000000	0	731000000	0	0	0	1.7118e+06	0	0	0	0	0	322000000	129000000	208000000	32100000	0	218000000	218000000	0	788000000	155000000	0	554000000	0	0	0	0	0	0	14000000	0	234000000	15800000	220000000	166000000	80200000	0	0	0	0	0	0	0	0	260000000	0	0	5.48921e+06	0	11500000	85600000	0	0	0	90600000	118000000	124000000	0	80800000	0	72800000	0	0	0	1800000000	41100000	24800000	0	0	0	0	321000000	0	72100000	23900000000	24500000000	0	0	0	26300000	0	66800000	257000000	257000000	0	0	13900000	3.65633e+06	3.65633e+06	674000000	601000000	0	0	0	0	0	0	0	0	0	0	85200000	11600000	0	0	50100000	0	0	0	0	0	0	0	0	0	0	18400000	0	28900000	0	61000000	175000000	314000000	0	101000000	0	0	26000000	0	206000000	18900000	0	290000000	63900000	127000000	55700000	55700000	0	0	0	172000000	387000000	77500000	181000000	0	0	0	0	0	0	51700000	0	0	0	113000000	43100000	0	0	69600000	0	71900000	0	22900000	0	52200000	8578092	0	0	0	116000000	0	30000000	86800000	483000000	308000000	419000000	0	0	139000000	23700000	0	0	0	0	0	0	0	44800000	44800000	0	0	0	0	0	0	0	0	0	0	0	0	0	101000000	19600000	0	0	0	0	0	0	0	0	0	0	64800000	0	0	0	0	40200000	0	0	0	0	0	32300000	47700000	128000000	128000000	84200000	0	538000000	224000000	224000000	0	0	0	0	44600000	21700000	0	0	0	0	0	0	48100000	0	188000000	124000000	161000000	138000000	161000000	0	68400000	0	0	35400000	75900000	0	108000000	237000000	0	2270000000	2270000000	29300000	0	0	0	136000000	0	51600000	0	0	35200000	0	0	0	0	161000000	138000000	138000000	0	0	0	0	0	208000000	30300000	46400000	0	0	488000000	247000000	241000000	0	0	0	0	0	0	0	0	0	27000000	0	0	0	0	0	0	0	0	54800000	78600000	78600000	0	0	0	0	0	0	0	0	0	173000000	99500000	0	0	0	46400000	500000000	59500000	442000000	0	920000000	81600000	1870000000	0	0	50100000	0	0	0	0	6311263	0	39200000	24700000	0	0	91100000	0	0	0	0	41800000	95200000	113000000	0	45500000	591000000	0	0	0	0	0	0	700000000	167000000	0	0	0	0	0	0	0	0	0	0	0	0	71300000	0	0	0	0	0	0	33900000	0	0	0	44900000	0	279000000	0	0	767000000	881000000	0	0	93500000	0	0	66900000	0	23900000	15800000	9666300	54600000	0	0	156000000	156000000	41700000	0	0	59800000	120000000	0	91500000	38300000	93200000	38900000	0	109000000	31200000	0	223000000	238000000	0	159000000	0	0	0	0	63100000	0	0	0	594000000	768000000	228000000	0	0	0	0	123000000	42400000	0	0	0	48300000	0	0	0	0	0	4331002	0	0	0	0	20200000	1993365	0	0	0	35800000	0	0	0	0	0	0	0	0	0	111000000	0	0	0	19900000	0	65800000	0	0	150000000	0	0	0	0	0	41500000	0	0	0	0	0	0	0	0	0	0	0	0	0	0	0	0	167000000	0	0	0	0	23700000	0	379000000	50600000	96900000	0	0	0	19500000	0	8344047	0	0	0	26500000	57200000	0	0	49900000	0	0	0	0	539000000	699000000	0	0	0	0	0	0	0	0	0	30800000	0	0	0	0	0	351000000	381000000	10400000	0	73900000	0	0	570000000	534000000	0	0	0	257000000	62100000	152000000	0	0	0	59300000	0	0	0	0	0	0	0	232000000	0	0	0	0	0	0	0	0	0	0	29300000	0	34100000	0	25200000	0	0	65100000	0	117000000	117000000	0	0	0	0	0	0	33100000	38500000	0	0	31200000	0	0	5160000000	0	976000000	198000000	59600000	0	0	0	2860000000	0	0	0	59800000	0	98200000	338000000	0	380000000	0	25800000	0	495000000	495000000	124000000	0	0	0	0	0	0	0	0	0	0	440000000	141000000	0	0	244000000	0	313000000	19200000	0	0	0	0	89700000	22200000	0	0	0	0	0	383000000	383000000	37100000	0	0	0	0	0	0	0	0	0	0	0	0	0	0	0	0	0	0	0	400000000	380000000	30400000	0	0	0	76200000	0	41700000	70300000	70300000	0	0	21400000	0	70500000	44900000	32100000	0	128000000	0	0	0	0	0	30900000	0	30900000	11400000	96500000	96500000	85500000	130000000	51100000	0	77700000	5.71775e+06	38200000	0	0	0	0	0	0	0	0	720000000	343000000	0	212000000	84900000	5.86041e+06	256000000	256000000	0	63300000	0	0	0	0	0	0	0	0	236000000	0	0	74100000	72500000	0	0	283000000	193000000	124000000	194000000	194000000	74100000	0	0	0	0	0	611000000	63600000	128000000	65200000	0	0	153000000	31900000	19700000	0	0	41700000	133000000	149000000	149000000	121000000	273000000	192000000	14900000	0	0	0	0	0	0	115000000	115000000	0	0	0	23800000	0	0	0	0	0	0	0	0	0	274000000	0	0	0	0	41600000	0	0	0	0	0	0	179000000	0	0	0	8314912	0	176000000	0	253000000	54300000	654000000	3040000000	0	0	0	0	46300000	179000000	277000000	40000000	104000000	189000000	0	0	112000000	64800000	265000000	219000000	8886795	49200000	0	75100000	9991029	0	0	0	73200000	0	0	0	0	0	0	0	5.12956e+06	65100000	0	0	58300000	118000000	0	9339738	0	0	0	30700000	0	80200000	38200000	0	0	0	0	0	0	0	691000000	0	30000000	0	1370000000	25200000	33000000	33000000	33000000	308000000	0	0	81100000	0	0	0	309000000	0	0	70900000	0	0	0	0	0	0	29400000	0	0	0	0	377000000	0	21700000	0	505000000	505000000	0	0	0	143000000	0	39900000	0	0	586000000	75300000	0	0	0	140000000	0	0	11800000	0	0	24500000	0	63300000	0	0	0	0	0	0	26500000	0	0	0	37700000	0	29700000	101000000	101000000	76300000	112000000	40400000	0	0	0	436000000	50500000	0	49000000	0	124000000	57300000	416000000	416000000	71200000	486000000	73400000	0	23600000	14800000	0	0	8563377	115000000	0	0	0	0	0	0	354000000	125000000	12500000	12500000	0	0	0	0	0	0	0	25500000	18700000	2690000000	2690000000	0	32800000	32800000	0	0	38400000	0	0	0	0	0	854000000	18400000	502000000	559000000	0	0	0	0	116000000	78400000	0	0	92900000	92900000	246000000	0	89400000	35600000	0	854000000	0	15600000	0	0	0	0	0	0	29500000	63200000	48700000	0	6275528	0	0	0	0	0	0	57000000	53000000	53000000	24600000	0	0	0	0	24500000	0	0	0	0	0	0	0	890000000	890000000	6.03601e+06	0	10100000	10100000	10100000	0	0	0	0	0	0	0	0	61300000	0	0	0	0	0	0	0	0	0	0	0	0	0	8160617	0	0	0	0	0	121000000	7.71587e+06	0	0	229000000	0	670000000	602000000	38400000	69200000	74600000	0	0	0	212000000	0	53100000	35400000	35400000	0	0	35400000	0	0	0	0	0	0	33000000	0	0	0	0	0	94200000	131000000	218000000	0	0	0	0	0	0	0	0	0	0	0	0	0	0	0	0	0	40600000	44700000	0	0	0	0	0	48700000	38100000	21400000	353000000	0	0	0	0	0	54800000	0	283000000	0	0	0	0	0	0	0	45000000	45000000	0	0	0	18000000	0	96900000	0	64600000	0	207000000	170000000	0	0	0	0	251000000	0	0	0	0	0	22100000	0	47000000	0	0	210000000	0	0	36500000	0	38200000	36500000	0	0	0	38200000	41200000	0	0	0	44200000	83500000	142000000	0	93300000	0	0	0	0	9903336	39800000	23100000	0	0	0	0	51800000	51800000	22300000	0	1970000000	1220000000	686000000	1980000000	388000000	329000000	444000000	431000000	913000000	913000000	2150000000	2390000000	35400000	3520000000	3520000000	5.63367e+06	25200000	18800000	0	0	0	0	0	21100000	0	0	0	0	0	0	29800000	565000000	883000000	0	0	0	0	145000000	0	44400000	44400000	0	0	102000000	43900000	174000000	0	0	108000000	0	0	0	0	28500000	0	82800000	316000000	263000000	36300000	36300000	83500000	0	0	0	27400000	0	347000000	178000000	108000000	0	0	0	0	0	0	0	0	0	0	305000000	305000000	0	0	0	255000000	182000000	0	0	0	0	109000000	38200000	52100000	200000000	0	68100000	0	0	0	0	105000000	59600000	0	0	41800000	0	0	38600000	0	0	0	0	0	0	0	0	0	300000000	0	99800000	81000000	0	0	0	0	5.27892e+06	0	0	0	0	0	0	0	0	0	0	117000000	174000000	0	0	0	0	0	0	0	0	0	0	0	0	0	155000000	0	0	62200000	0	0	0	0	0	0	33500000	0	45200000	3.14495e+06	0	0	0	697000000	39700000	0	0	22200000	0	50300000	1610000000	396000000	70300000	12200000	0	197000000	233000000	0	0	59900000	0	205000000	0	19100000	0	23300000	0	0	62800000	55000000	61800000	30800000	96200000	0	79100000	0	0	0	0	81100000	81100000	23900000	9918894	207000000	207000000	0	0	0	0	50700000	30900000	0	0	765000000	765000000	402000000	391000000	1320000000	15400000000	15400000000	782000000	4420000000	38600000	0	0	0	0	0	131000000	0	41000000	0	65100000	237000000	101000000	57400000	57400000	87100000	0	0	70900000	77600000	0	26500000	0	0	0	294000000	0	0	0	543000000	0	0	97000000	97000000	253000000	0	0	0	225000000	99700000	0	0	0	0	0	0	0	0	0	0	0	268000000	26300000	126000000	0	0	0	67400000	67400000	0	0	0	40700000	0	0	0	0	0	0	75700000	32400000	29600000	0	103000000	57200000	108000000	0	0	344000000	0	439000000	239000000	0	200000000	0	0	0	167000000	0	224000000	34000000	0	35400000	92400000	29600000	406000000	103000000	0	388000000	105000000	0	0	0	0	0	0	11300000	0	90000000	0	28100000	28100000	73900000	126000000	55000000	219000000	132000000	0	0	0	14500000	14500000	0	36800000	0	0	0	15000000	33300000	0	0	0	0	0	31500000	371000000	0	0	371000000	0	0	183000000	0	0	0	248000000	0	0	0	0	29600000	0	1710000000	0	1520000000	48700000	0	0	0	48000000	120000000	0	0	61300000	61300000	0	0	164000000	61300000	0	0	0	0	0	0	92800000	0	0	18700000	0	0	0	29400000	129000000	0	1770000000	1940000000	0	207000000	159000000	16700000	0	0	32400000	223000000	0	0	0	158000000	50200000	0	0	68200000	0	0	0	0	0	0	0	0	487000000	962000000	984000000	0	0	0	0	0	0	0	0	0	0	107000000	107000000	0	0	0	0	0	14200000	14200000	0	0	0	0	0	0	0	32200000	32200000	0	0	0	0	0	250000000	125000000	125000000	0	0	0	0	118000000	26800000	0	1250000000	2210000000	0	1440000000	0	0	0	0	0	0	0	44700000	0	64100000	317000000	2.18967e+06	0	0	0	38600000	30100000	0	0	0	0	0	104000000	71700000	0	0	39900000	0	134000000	0	30900000	13700000	230000000	151000000	0	0	0	0	0	111000000	74200000	0	0	72400000	0	0	0	0	0	0	0	0	0	0	0	41300000	41300000	0	0	0	0	265000000	265000000	5555824	260000000	57800000	261000000	425000000	25200000	0	0	88900000	0	0	0	1020000000	0	41900000	0	0	6463106	0	0	0	459000000	0	0	0	0	0	0	63100000	58200000	0	0	0	0	0	0	30800000	0	19600000	134000000	1270000000	1270000000	0	451000000	0	0	0	230000000	0	63000000	375000000	466000000	0	0	40600000	58600000	0	72200000	73800000	0	0	366000000	0	0	1590000000	142000000	256000000	451000000	0	0	105000000	0	0	0	0	0	0	0	0	0	118000000	0	0	158000000	0	0	0	0	0	0	64500000	0	0	35200000	0	54400000	0	0	0	24000000	0	0	0	0	44200000	301000000	13700000	0	0	0	328000000	0	39900000	39900000	34200000	0	112000000	14500000	32700000	82400000	178000000	95000000	0	0	0	84400000	84400000	4450000000	45800000	441000000	117000000	0	8983826	18800000	13100000	0	0	18800000	44700000	34500000	0	0	2595131	0	313000000	313000000	0	0	0	0	18600000	0	3349526	3349526	45900000	0	0	0	0	0	0	0	0	0	0	992000000	141000000	0	141000000	0	0	0	0	0	234000000	83100000	83100000	20300000	0	0	0	0	0	0	14600000	157000000	0	0	0	125000000	0	0	0	0	0	30800000	0	0	274000000	0	0	0	0	2990000000	77100000	0	0	0	0	24000000	0	0	27800000	27300000	97700000	97700000	27000000	483000000	367000000	167000000	0	0	0	0	0	0	0	0	0	132000000	0	0	0	33900000	0	3.29869e+06	3.29869e+06	14100000	0	107000000	121000000	0	0	0	0	289000000	1040000000	0	0	0	152000000	79800000	196000000	494000000	0	143000000	0	0	0	27900000	0	0	137000000	0	0	0	234000000	23200000	0	32900000	0	84100000	84100000	84100000	29600000	56700000	13200000	0	0	306000000	382000000	0	0	0	0	49700000	78600000	39400000	41000000	0	99900000	99900000	0	0	0	0	0	71900000	0	0	43500000	0	0	0	0	106000000	0	0	341000000	0	378000000	0	81300000	244000000	133000000	0	455000000	720000000	24800000	171000000	171000000	0	0	144000000	0	0	0	39600000	226000000	297000000	0	0	0	71100000	0	0	43800000	0	0	166000000	77100000	177000000	0	0	29700000	274000000	0	217000000	0	0	0	91400000	836000000	128000000	0	0	173000000	0	44800000	0	0	0	0	0	0	26600000	0	69100000	79100000	49900000	0	0	0	0	0	375000000	35200000	469000000	0	79200000	10100000	0	383000000	0	0	103000000	40700000	122000000	16500000	0	9275106	1650000000	1700000000	0	0	91400000	0	490000000	0	84400000	0	0	0	0	0	0	1260000000	0	168000000	159000000	0	2250000000	0	0	0	0	0	0	0	22500000	11900000	0	38100000	70600000	0	0	0	49400000	0	0	31400000	0	76700000	46200000	0	0	0	0	0	0	0	0	0	0	155000000	106000000	0	0	0	49700000	33000000	40000000	0	0	0	41100000	0	0	0	0	0	0	2.69842e+06	0	0	54700000	0	160000000	76000000	89600000	0	0	0	0	0	252000000	0	0	370000000	0	0	0	0	0	18100000	0	38100000	154000000	224000000	30300000	30300000	0	61700000	0	0	21700000	0	0	0	0	58500000	0	0	0	0	0	0	0	0	0	0	0	0	57300000	95300000	589000000	0	0	0	0	93400000	76100000	0	0	124000000	0	1240000000	0	189000000	0	36400000	0	111000000	0	0	0	321000000	281000000	34700000	48800000	319000000	0	30300000	188000000	0	0	0	0	0	0	0	167000000	0	0	14200000	219000000	140000000	0	0	244000000	500000000	574000000	1710000000	0	0	26300000	0	0	293000000	0	206000000	0	0	72600000	26600000	103000000	0	78400000	0	0	0	0	284000000	0	308000000	2420000000	3.36974e+06	72000000	93700000	28400000	4.69875e+06	0	0	0	0	0	0	0	0	0	163000000	0	0	617000000	0	0	233000000	0	87700000	19500000	0	0	0	23100000	0	0	33700000	0	0	0	0	0	0	0	0	0	0	0	0	80700000	75600000	11800000	0	0	0	0	144000000	1.40113e+06	0	12300000	0	0	40400000	31900000	0	0	25600000	0	12400000	0	103000000	37800000	55800000	26300000	51500000	51500000	0	0	0	0	0	0	100000000	106000000	9851860	0	219000000	0	0	0	72300000	132000000	72300000	0	126000000	62200000	48600000	0	0	0	0	0	127000000	0	0	0	0	0	0	0	0	2.34459e+06	0	116000000	0	44200000	136000000	0	0	180000000	180000000	0	0	16800000	0	0	24700000	0	0	0	66400000	23000000	0	36400000	0	78300000	12600000	0	0	0	0	0	0	108000000	0	926000000	0	0	0	0	0	1730000000	403000000	1730000000	0	280000000	799000000	29800000	0	29800000	0	66300000	0	0	75100000	0	0	179000000	0	76600000	110000000	0	0	757000000	757000000	0	0	0	35200000	0	24200000	24200000	1160000000	60200000	13500000000	12200000000	234000000	0	1910000000	0	0	0	0	50600000	0	0	0	0	0	0	0	73300000	2620000000	0	1790000000	31600000	0	25400000	0	16000000	159000000	0	0	0	0	0	0	30800000	0	72000000	0	39500000	0	0	94900000	123000000	0	19500000	0	4881353	0	0	0	0	0	0	0	0	98300000	24600000	24600000	343000000	274000000	0	0	0	22800000	0	0	1010000000	2470000000	0	0	13800000	21800000	21800000	0	27400000	0	0	530000000	530000000	81000000	0	206000000	126000000	102000000	47600000	47600000	0	0	0	0	0	0	0	0	59400000	12200000	0	0	0	0	0	0	0	11400000	452000000	47000000	0	0	34900000	34900000	139000000	278000000	0	21300000	29700000	0	92700000	0	0	0	56700000	30500000	0	97600000	233000000	61200000	61200000	0	0	29000000	99400000	0	13500000	0	0	0	0	0	0	0	0	126000000	170000000	0	0	0	0	0	0	0	0	0	1340000000	82000000	52500000	0	282000000	323000000	32100000	0	1210000000	1240000000	11600000	0	0	55500000	0	55000000	0	0	0	505000000	625000000	434000000	205000000	161000000	24600000	0	0	0	183000000	259000000	0	0	8268490	324000000	422000000	256000000	0	122000000	460000000	351000000	146000000	228000000	0	0	14400000	33600000	0	0	0	0	0	0	0	30500000	0	0	0	0	0	0	0	0	64200000	9085245	0	167000000	24400000	0	0	50500000	0	173000000	0	897000000	8120000000	1660000000	221000000	189000000	0	0	0	0	0	0	0	64900000	0	412000000	0	0	0	0	0	0	0	6410000000	75700000	859000000	0	566000000	0	1150000000	97000000	0	60200000	535000000	70200000	60300000	169000000	0	0	0	169000000	147000000	73500000	0	0	0	0	22100000	34400000	0	0	0	0	253000000	22700000	0	0	0	0	0	0	0	0	0	854000000	19100000	0	19100000	0	0	0	0	64000000	1690000000	3.65243e+06	118000000	140000000	0	75200000	0	0	0	0	0	35400000	0	10900000	0	0	0	260000000	65300000	0	0	129000000	103000000	103000000	0	65900000	0	0	145000000	0	0	57700000	73200000	38200000	0	0	0	0	0	0	5941711	0	0	0	2290285	2290285	0	0	33200000	0	0	0	0	0	0	0	0	0	0	722000000	722000000	30300000	19300000	61600000	32500000	0	0	0	0	25400000	0	89800000	0	0	0	89800000	0	0	89500000	101000000	168000000	30100000	0	18300000	5669698	0	0	0	0	13800000	0	13800000	0	0	91000000	0	525000000	4280452	0	0	0	468000000	0	4.77294e+06	4.77294e+06	0	210000000	106000000	98600000	109000000	0	0	0	0	0	0	0	55000000	3.67743e+06	38800000	0	0	4750015	100000000	0	54900000	122000000	49900000	0	0	0	0	122000000	122000000	60200000	568000000	0	0	0	29100000	0	34000000	68000000	0	0	0	36700000	281000000	5039673	0	122000000	0	0	0	0	35400000	84000000	27000000	27800000	231000000	0	0	0	1630000000	0	0	40300000	40300000	128000000	204000000	168000000	15500000	0	0	147000000	147000000	15800000	213000000	18300000	0	0	59700000	59700000	0	0	0	0	0	510000000	60000000	0	110000000	93200000	0	0	0	0	877000000	357000000	0	6.80856e+06	177000000	332000000	19000000	0	13000000	0	0	33000000	16900000	0	17000000	43900000	0	0	0	0	0	0	0	555000000	597000000	0	0	0	62000000	0	0	199000000	0	204000000	0	0	35200000	49400000	49400000	49400000	65900000	37800000	330000000	0	0	0	0	0	0	20800000	0	0	0	0	6.18296e+06	0	37200000	717000000	40500000	0	0	0	14000000	0	0	0	331000000	0	55100000	0	392000000	28900000	0	0	0	0	0	49100000	0	0	0	57200000	165000000	159000000	101000000	0	586000000	0	34600000	117000000	2410000000	622000000	157000000	118000000	46600000	8534351	18500000	473000000	473000000	0	140000000	140000000	16200000	62500000	0	10100000	0	10100000	1230000000	0	50600000	36800000	0	98900000	0	0	0	0	96900000	28900000	244000000	12700000	0	0	0	0	0	0	7.48413e+06	0	7.48413e+06	0	0	0	0	105000000	157000000	168000000	81300000	0	0	0	0	0	0	0	0	30500000	30500000	47900000	0	0	42500000	26800000	12100000	0	0	0	752000000	752000000	587000000	0	0	0	0	0	0	0	0	0	184000000	0	3.43442e+06	0	28400000	0	39900000	0	0	0	53000000	0	0	0	0	0	0	0	0	0	0	0	114000000	114000000	172000000	71200000	12400000	12400000	0	0	0	30400000	80000000	80000000	0	0	0	371000000	29700000	15200000	131000000	192000000	0	0	13400000	45200000	0	0	0	0	0	0	113000000	36800000	0	69400000	69400000	0	0	84000000	53000000	23700000	0	349000000	349000000	0	0	59400000	80100000	0	20400000	0	35800000	0	58600000	12700000	70400000	0	325000000	77500000	31000000	0	0	164000000	19800000	0	54500000	54500000	0	0	82300000	31400000	0	0	0	0	0	0	0	0	0	0	0	0	267000000	370000000	0	220000000	27500000	0	0	0	0	74100000	0	0	0	0	0	151000000	93300000	0	0	0	0	0	0	9275218	0	0	16300000	0	66800000	36000000	36000000	105000000	0	0	83700000	0	0	0	0	0	8761855	0	0	0	0	0	0	0	0	0	0	0	0	0	0	0	0	0	0	0	0	0	31400000	14400000	0	0	64300000	0	149000000	0	0	0	0	0	0	0	0	0	141000000	0	310000000	168000000	0	0	0	0	24600000	0	0	0	69200000	0	0	104000000	0	7914952	0	57100000	198000000	0	0	0	0	0	0	0	0	0	0	32100000	0	11900000	0	0	0	0	0	0	0	0	0	0	0	4700000000	5100000000	816000000	46900000	0	630000000	0	52600000	0	27200000	0	41300000	729000000	117000000	0	0	0	0	105000000	105000000	471000000	0	0	89700000	89700000	0	80300000	119000000	74400000	65400000	0	0	0	25700000	25700000	0	0	0	0	0	119000000	196000000	131000000	0	0	0	0	0	0	30000000	0	19900000	201000000	34400000	0	0	310000000	79200000	79200000	0	0	0	0	0	138000000	136000000	432000000	781000000	98400000	0	160000000	160000000	160000000	0	0	185000000	0	0	0	0	0	0	29500000	0	0	1.70499e+06	0	0	330000000	0	0	0	0	6082409	0	52000000	80300000	0	4890441	0	0	0	0	86200000	35700000	0	0	71700000	33700000	0	0	0	89300000	0	43100000	113000000	0	0	0	0	0	44900000	0	0	0	26900000	0	0	0	0	245000000	367000000	0	525000000	5270000000	0	90200000	0	0	0	512000000	29300000	29300000	0	0	0	0	0	13100000	166000000	4715534	0	305000000	0	0	0	0	0	0	40900000	40900000	0	0	52200000	0	0	0	0	0	3.71585e+06	0	0	0	59400000	0	29900000	0	0	8989108	0	0	0	0	0	209000000	0	0	380000000	49700000	11600000	43600000	733000000	0	0	0	448000000	364000000	0	0	0	61100000	44200000	131000000	0	0	0	0	90800000	90800000	163000000	0	0	29300000	0	0	45700000	0	982000000	102000000	13700000	0	125000000	125000000	0	0	0	0	0	0	0	932000000	7070000000	7070000000	0	261000000	247000000	158000000	0	0	22900000	22900000	253000000	0	83900000	31200000	21600000	0	0	0	0	0	228000000	1130000000	1250000000	1390000000	0	0	0	0	0	30300000	0	6125185	0	0	0	0	0	0	0	60000000	0	0	0	0	132000000	0	69700000	0	150000000	0	0	0	94100000	69500000	0	0	18900000	0	0	50000000	120000000	0	0	104000000	104000000	247000000	0	3500000000	0	18800000	0	0	0	0	0	0	0	13800000	34400000	34400000	78600000	438000000	1220000000	0	0	0	0	0	197000000	30400000	30400000	956000000	956000000	35100000	51500000	0	920000000	724000000	725000000	725000000	0	0	0	0	34500000	84800000	0	0	181000000	0	0	0	82800000	74100000	0	0	3900052	0	115000000	115000000	115000000	0	0	85100000	61600000	0	72800000	24400000	0	571000000	417000000	490000000	44200000	0	0	0	0	0	0	689000000	689000000	199000000	8206461	4254358	0	83600000	0	38600000	5.26012e+06	0	0	0	0	0	29400000	0	0	0	21900000	35700000	0	0	0	0	0	0	0	0	0	31300000	0	0	226000000	0	0	0	0	274000000	218000000	0	0	0	0	0	0	195000000	195000000	42700000	0	229000000	0	0	0	0	0	0	184000000	0	18900000	0	48500000	0	0	0	93800000	31400000	31400000	149000000	0	0	38900000	73500000	0	0	0	0	0	67200000	0	0	0	15600000	178000000	193000000	0	0	0	0	0	0	45700000	339000000	0	12500000	0	42800000	0	31000000	31000000	0	0	0	0	0	157000000	2870000000	2870000000	207000000	98600000	26100000	77500000	88400000	128000000	0	0	7597281	105000000	403000000	439000000	0	0	0	0	0	56100000	0	0	18600000	41600000	48000000	0	106000000	0	0	42400000	0	0	0	0	0	0	0	0	0	0	0	0	0	0	0	0	405000000	540000000	1570000000	0	0	249000000	37200000	297000000	0	0	0	0	245000000	0	0	0	0	7211668	0	0	752000000	0	0	89000000	53500000	276000000	0	0	0	0	0	0	0	0	0	90300000	259000000	68500000	0	8216681	0	5.13629e+06	44900000	205000000	0	0	0	73100000	73100000	0	0	0	0	54600000	0	0	0	0	0	43000000	0	0	0	224000000	0	45000000	9257826	0	0	101000000	101000000	73100000	0	0	0	72000000	0	0	0	70600000	40500000	62500000	0	0	0	2683582	2683582	0	0	0	0	0	0	11200000	52000000	0	0	47500000	0	0	0	239000000	6282947	0	0	0	0	48900000	48900000	0	0	0	95000000	0	0	0	719000000	0	0	0	0	0	0	309000000	0	846000000	584000000	0	0	42400000	0	0	0	203000000	96600000	0	37800000	0	0	58900000	5992688	0	0	0	28900000	145000000	0	0	0	106000000	0	37600000	0	0	50700000	67700000	109000000	90000000	0	635000000	111000000	25300000	195000000	0	0	62900000	63700000	0	128000000	0	255000000	0	85600000	0	232000000	22600000	12300000	0	0	387000000	0	55800000	399000000	35100000	0	29800000	264000000	0	0	15900000	37200000	19600000	0	0	110000000	41800000	0	0	0	52700000	0	0	125000000	146000000	16400000	76300000	0	0	0	38800000	191000000	284000000	300000000	300000000	0	0	231000000	231000000	34000000	11000000	34000000	0	0	14900000	136000000	269000000	2500000000	0	23300000	0	23300000	0	71700000	0	115000000	0	172000000	18000000	16600000000	16600000000	0	0	0	118000000	0	42200000	42200000	204000000	0	0	0	0	0	0	20100000	20100000	0	154000000	154000000	84600000	80000000	80000000	0	0	20500000	0	0	0	0	0	0	0	90900000	0	0	43800000	0	9636448	9636448	9636448	79500000	0	0	0	593000000	0	0	205000000	0	0	0	0	0	0	5.46749e+06	69100000	69100000	0	0	0	0	0	76000000	9446265	0	76000000	0	0	0	0	0	765091	371000000	0	0	23800000	0	0	0	0	8358579	30200000	0	0	0	0	0	0	585000000	620000000	258000000	121000000	0	0	0	0	39600000	0	24300000	0	188000000	0	0	0	0	0	612000000	0	0	0	0	0	0	0	0	21400000	0	0	0	0	0	241000000	39900000	0	0	87600000	0	0	497000000	98100000	1120000000	1100000000	48100000	76200000	43800000	43800000	0	0	40300000	0	0	0	18100000	18100000	0	0	0	0	0	0	246000000	0	0	82900000	20200000	0	0	0	0	0	22500000	0	0	34200000	0	375000000	60800000	0	69800000	0	0	0	16000000	0	6.94432e+06	6.94432e+06	0	11700000	0	0	0	0	0	0	39000000	39000000	0	0	0	0	0	0	153000000	68600000	0	0	314000000	510000000	22800000	22800000	0	0	2.68857e+06	0	51800000	51800000	72600000	0	32200000	32800000	0	0	89800000	89800000	0	0	0	57700000	44300000	0	0	104000000	104000000	104000000	126000000	0	0	79200000	14100000	88400000	0	383000000	109000000	60200000	0	89800000	0	0	0	0	0	49500000	0	0	0	0	0	0	0	0	40300000	0	40300000	0	52700000	0	0	0	0	0	0	0	0	0	67600000	0	141000000	0	0	0	0	52000000	0	0	0	90400000	0	61900000	23100000	23100000	0	64200000	214000000	214000000	0	0	57200000	0	0	68100000	0	37800000	0	0	0	0	186000000	52700000	43700000	0	0	0	0	35600000	23900000	0	0	0	0	0	0	0	11800000	0	0	0	57900000	0	0	32900000	52000000	0	0	0	12500000	0	80700000	0	0	0	0	29200000	83700000	0	28600000	13800000	680000000	0	175000000	89000000	180000000	793000000	0	0	0	166000000	0	39500000	0	0	41300000	84600000	0	0	0	0	0	0	86200000	86200000	0	0	0	0	10000000	0	0	519000000	180000000	0	22500000	0	0	0	0	0	28500000	63600000	0	0	0	0	29400000	0	0	0	34200000	0	69300000	29300000	29300000	0	38400000	0	7501636	0	0	7501636	30700000	572000000	77900000	0	50800000	0	0	51200000	0	0	21200000	0	59300000	0	0	74600000	74600000	40300000	0	106000000	131000000	106000000	86100000	68800000	0	0	0	93400000	205000000	0	124000000	0	0	0	19500000	0	0	0	34400000	0	1160000000	0	0	0	0	0	0	0	7618336	7618336	4584963	102000000	102000000	0	0	0	0	0	0	47000000	22000000	0	27000000	0	0	130000000	0	0	58100000	0	0	0	0	0	0	0	0	4.90789e+06	4.90789e+06	0	37400000	37400000	0	46300000	0	0	16300000	0	0	158000000	192000000	0	15300000	0	0	0	0	0	742000000	46600000	0	27600000	2.35416e+06	0	0	6.65906e+06	0	153000000	61700000	0	228000000	1810000000	3580000000	340000000	2660000000	0	0	1020000000	909000000	0	73200000	184000000	111000000	0	433000000	1420000000	1060000000	260000000	1030000000	85400000	85400000	5540000000	58200000	58200000	1450000000	629000000	75600000	642000000	608000000	0	0	243000000	765000000	482000000	323000000	455000000	660000000	574000000	900000000	755000000	1030000000	416000000	396000000	4400000000	4810000000	261000000	744000000	0	2080000000	756000000	2780000000	0	233000000	0	0	201000000	0	0	25900000	864000000	161000000	0	100000000	0	227000000	0	1100000000	307000000	8.01805e+06	8290000000	126000000	126000000	241000000	8530000000	1880000000	2330000000	278000000	176000000	0	0	971000000	602000000	0	938000000	2510000000	2060000000	2390000000	455000000	72700000	72700000	68800000	68800000	0	0	0	215000000	209000000	0	78500000	0	0	0	36200000	103000000	6440000000	5550000000	909000000	1660000000	222000000	430000000	0	455000000	1030000000	4740000000	744000000	848000000	33500000	396000000	0	381000000	22600000	0	318000000	71900000	483000000	535000000	166000000	225000000	95400000	1010000000	565000000	331000000	43400000	43400000	0	25200000	14900000	25200000	0	0	0	178000000	62300000	0	0	0	0	0	41100000	15200000	90100000	0	0	4.09178e+06	0	266000000	0	70200000	11900000	11900000	0	0	0	0	0	203000000	239000000	0	0	141000000	0	0	0	0	0	0	0	0	0	223000000	73900000	0	0	0	0	0	0	0	0	0	0	0	0	28700000	13100000	0	41700000	0	16400000	0	1.1398e+06	50000000	7475251	322000000	75600000	0	0	0	0	0	0	29500000	32200000	0	0	0	0	0	0	0	110000000	31900000	0	0	41400000	41400000	43500000	0	0	0	0	0	46600000	0	0	0	30300000	0	0	41000000	0	30300000	0	0	0	33300000	3310000000	35400000	0	0	0	0	0	0	0	0	0	0	0	0	35000000	133000000	0	0	0	128000000	121000000	0	63900000	121000000	0	508000000	0	26100000	0	0	5937497	5937497	59300000	0	0	0	0	3330000000	376000000	76400000	0	370000000	0	2420000000	0	0	29400000	23000000	840000000	58800000	0	1200000000	195000000	20400000	0	34600000	302000000	0	4.51198e+06	0	0	0	69500000	0	10800000	0	59300000	0	0	0	408000000	2330000000	1650000000	0	0	0	0	0	0	0	0	0	0	52900000	0	0	0	0	0	0	40400000	0	0	0	0	0	0	0	0	55000000	48700000	15400000	16300000	0	35100000	0	528000000	29200000	591000000	973000000	228000000	460000000	69900000	0	0	29200000	591000000	836000000	0	0	31400000	89800000	70800000	268000000	323000000	0	0	15600000	26700000	0	0	71300000	0	0	0	235000000	325000000	0	0	20700000	16200000	0	0	75800000	0	43100000	43100000	0	0	0	0	0	0	0	63600000	0	46100000	0	0	0	0	0	508000000	0	0	4450000000	42200000	8239475	0	83600000	8239475	0	0	0	0	0	57500000	69300000	0	10800000	10800000	166000000	0	0	0	0	0	7262311	0	0	0	0	0	48800000	63900000	58700000	58700000	613000000	0	0	0	0	0	0	170000000	170000000	29400000	0	0	0	0	0	236000000	236000000	127000000	111000000	84500000	80200000	135000000	69800000	0	0	0	0	52600000	52600000	465000000	207000000	93700000	786000000	866000000	0	0	0	0	0	0	0	0	0	0	0	165000000	0	0	0	0	0	0	0	0	0	0	0	0	35300000	35300000	78200000	0	231000000	231000000	0	0	0	0	0	24900000	0	0	0	16000000	0	0	0	0	0	0	0	80500000	38800000	0	186000000	0	196000000	0	0	0	0	0	0	0	51100000	51100000	0	0	81000000	0	87800000	1110000000	0	495000000	0	0	0	29900000	0	0	0	0	0	263000000	0	0	0	0	0	24800000	139000000	0	107000000	0	0	0	0	0	0	67700000	0	0	0	0	95400000	0	0	51700000	0	194000000	0	51700000	316000000	9250116	0	36500000	243000000	243000000	14600000	72700000	0	22800000	22800000	0	50400000	0	242000000	0	1180000000	861000000	0	114000000	114000000	0	278000000	25500000	0	0	0	206000000	72800000	0	158000000	36500000	0	41500000	0	158000000	0	0	0	0	1020000000	0	0	0	48300000	0	0	409000000	0	168000000	0	0	0	0	0	0	0	0	0	0	0	0	0	0	0	0	0	0	27400000	0	0	0	0	0	119000000	0	0	0	44500000	0	8818924	168000000	0	0	0	0	94500000	117000000	117000000	54500000	72100000	546000000	517000000	0	192000000	0	0	0	0	0	0	82400000	22800000	110000000	157000000	0	65100000	65100000	0	0	1360000000	25200000	220000000	1450000000	0	0	1560000000	1430000000	0	0	21400000	0	0	0	8870639	0	40700000	74800000	0	0	0	0	0	0	0	0	0	0	60100000	58600000	0	0	0	0	0	0	0	0	70400000	0	0	0	238000000	71200000	0	0	452000000	21300000	0	0	0	744000000	192000000	52800000	117000000	34900000	0	14300000	0	31400000	0	0	0	0	0	0	0	66700000	924000000	0	489000000	0	0	0	0	0	0	73600000	0	0	0	76100000	0	0	0	118000000	95100000	0	34200000	0	0	0	414000000	12200000	772000000	688000000	1550000000	1510000000	1550000000	12000000	0	0	0	0	0	6713587	0	388000000	9508912	0	3680000000	0	2.09758e+06	0	0	181000000	577000000	0	0	201000000	0	0	40900000	0	480000000	0	0	290000000	0	25500000	0	0	0	0	0	0	37400000	7.06522e+06	7.06522e+06	876000000	0	0	68300000	0	0	0	0	0	0	0	0	0	323000000	14000000	0	14000000	768000000	77500000	2.01578e+06	0	20300000	82000000	0	0	0	22400000	22400000	27600000	24600000	0	0	0	0	31100000	0	0	0	30400000	0	0	498000000	638000000	31500000	244000000	0	0	0	26100000	0	30400000	0	92000000	52800000	0	0	26100000	92000000	0	0	0	356000000	0	21100000	0	41400000	0	0	0	0	357000000	186000000	0	0	0	0	0	0	0	0	0	0	0	0	0	0	0	0	0	0	0	0	24200000	0	0	0	59500000	0	38000000	0	262000000	262000000	0	0	276000000	0	0	38800000	31800000
GU_24h_3	GU_24h	GU	24h	0	0	0	20300000	51400000	0	0	0	0	0	0	0	0	29300000	39400000	0	158000000	0	0	0	0	0	0	27000000	0	107000000	173000000	0	0	25400000	0	25400000	0	0	121000000	0	29300000	748000000	748000000	0	54900000	0	0	0	21100000	0	0	0	51900000	51900000	98200000	56100000	0	0	411000000	0	0	0	0	0	0	0	20500000	127000000	143000000	16500000	0	361000000	0	0	33000000	57400000	142000000	0	0	0	0	467000000	355000000	0	165000000	165000000	101000000	0	16800000	320000000	204000000	275000000	43000000	76600000	76600000	83700000	125000000	0	0	0	0	0	0	0	125000000	0	0	0	0	0	0	0	431000000	0	0	0	366000000	299000000	290000000	0	370000000	258000000	395000000	0	169000000	16700000	0	0	0	0	63900000	0	0	30000000	30000000	0	0	102000000	280000000	280000000	0	0	0	328000000	305000000	0	0	0	0	0	0	0	0	541000000	0	0	239000000	196000000	0	0	0	50300000	0	50300000	0	0	0	0	903000000	868000000	0	0	0	172000000	0	18800000	155000000	161000000	0	0	249000000	0	0	17000000	26300000	0	0	0	430000000	894000000	37400000	487000000	585000000	0	0	0	77700000	64200000	0	310000000	147000000	228000000	436000000	0	0	184000000	0	0	0	0	0	0	0	0	0	0	102000000	0	0	0	0	35000000	35000000	47400000	0	63500000	69800000	114000000	12300000	0	0	64900000	318000000	0	0	0	0	53600000	0	0	0	0	0	0	0	65400000	0	255000000	0	0	0	0	25500000	0	0	0	0	25300000	0	77500000	0	22600000	0	0	50600000	0	0	23200000	23200000	83600000	0	411000000	0	0	49400000	0	16300000	0	32800000	0	0	0	0	0	46400000	0	0	0	0	0	0	0	0	230000000	337000000	0	69100000	69100000	898000000	201000000	0	0	150000000	0	0	86900000	0	403000000	713000000	73700000	0	48000000	259000000	48100000	5.00991e+06	0	132000000	132000000	0	0	0	0	0	0	0	448000000	14000000	0	0	14200000	556000000	0	38400000	267000000	113000000	296000000	321000000	0	0	55900000	23500000	126000000	792000000	0	0	38400000	55900000	0	56400000	56400000	0	0	1150000000	0	47600000	24600000	110000000	0	290000000	325000000	292000000	0	0	0	28700000	24500000	0	218000000	0	0	0	0	120000000	18800000	18800000	0	0	65600000	58200000	58200000	114000000	0	0	0	0	0	0	7151771	0	0	0	0	0	0	104000000	25300000	78500000	0	139000000	149000000	0	33900000	0	0	0	0	163000000	858000000	0	0	130000000	83100000	0	0	0	85200000	1430000000	1080000000	1100000000	242000000	42900000	0	66800000	38400000	0	0	0	42000000	42600000	0	0	51200000	66500000	66500000	0	0	0	0	0	0	0	1961148	0	0	0	0	0	0	0	0	31500000	67600000	0	0	0	0	3350000000	96500000	1840000000	61000000	61000000	0	329000000	39200000	0	523000000	0	394000000	0	312000000	248000000	0	248000000	619000000	64000000	64000000	133000000	0	56000000	0	105000000	354000000	0	0	0	0	0	53700000	241000000	75800000	0	0	0	0	0	0	0	0	0	0	20700000	0	0	0	0	0	25500000	51000000	51000000	0	70600000	17000000	52400000	0	52400000	0	0	0	0	0	0	0	0	0	0	79700000	79700000	79700000	155000000	99300000	0	0	0	0	0	0	0	0	366000000	903000000	838000000	34700000	251000000	2400000000	0	112000000	287000000	0	211000000	0	211000000	211000000	0	0	0	0	127000000	242000000	242000000	134000000	134000000	68600000	35100000	0	195000000	0	56400000	306000000	45200000	17600000	60800000	37000000	0	0	0	2340000000	328000000	5.0993e+06	457000000	0	0	0	74300000	74300000	0	0	153000000	0	467000000	19600000	1100000000	22100000	1750000000	34900000	77200000	49400000	0	0	0	0	0	134000000	102000000	0	81300000	0	48700000	0	419000000	1320000000	128000000	210000000	1230000000	0	157000000	202000000	0	0	25600000	40800000	40800000	0	150000000	31700000	54300000	0	0	0	0	345000000	6082197	0	0	434000000	184000000	637000000	82800000	92900000	0	0	0	0	0	176000000	16000000	531000000	244000000	0	0	68300000	0	0	0	0	598000000	959000000	908000000	0	0	0	0	0	105000000	0	0	0	0	320000000	0	0	302000000	0	0	0	53400000	25400000	60700000	38800000	0	1790000000	2680000000	0	0	97400000	985498	105000000	47900000	97000000	66300000	66300000	0	0	48800000	0	0	6.507e+06	447000000	875000000	31200000	0	0	7.92119e+06	0	0	136000000	0	0	88300000	566000000	0	0	0	0	0	0	0	0	221000000	251000000	0	0	0	0	119000000	0	0	0	0	0	0	0	33100000	188000000	15100000	0	0	0	0	0	0	0	0	0	0	0	0	0	74000000	159000000	0	0	84500000	122000000	0	11000000	0	129000000	0	0	0	0	0	0	136000000	0	7.40416e+06	0	0	0	0	91400000	431000000	0	0	0	0	0	57600000	417000000	475000000	186000000	99400000	1170000000	0	0	0	0	0	64600000	0	0	0	0	314000000	127000000	167000000	347000000	0	0	292000000	143000000	0	65400000	73000000	0	0	77800000	77800000	11900000	11900000	0	0	0	0	48300000	0	103000000	0	14300000	853000000	30700000	0	522000000	68000000	68000000	1330000000	0	30500000	266000000	0	0	0	0	0	0	0	49300000	0	0	56400000	63900000	0	0	0	323000000	167000000	156000000	32900000	63900000	0	0	0	0	15200000000	68900000	0	0	0	329000000	12000000	0	39800000	37700000	0	0	0	717000000	685000000	137000000	0	0	0	0	0	43600000	0	0	0	34300000	4.87402e+06	4.87402e+06	385000000	316000000	611000000	23900000000	31300000000	29700000000	413000000	1790000000	11500000000	60500000000	0	1640000000	1250000000	0	61200000	0	0	0	1250000000	1990000000	177000000	220000000	76000000	503000000	167000000	0	0	0	0	0	0	0	0	152000000	0	277000000	0	0	0	197000000	0	0	179000000	50600000	632000000	0	0	95300000	536000000	2660000000	2650000000	149000000	5790000000	7570000000	69400000	34700000	62500000	0	0	0	185000000	11400000	185000000	0	0	294000000	0	0	0	0	133000000	53200000	90700000	47200000	0	0	0	0	52600000	48000000	87600000	0	0	19100000	0	0	0	0	7.79733e+06	1860000000	1220000000	0	0	0	30000000	0	337000000	0	0	54200000	0	24900000	50700000	0	0	0	43300000	872000000	0	499000000	3.66611e+06	0	3.65934e+06	1060000000	88000000	329000000	0	0	0	0	0	0	69400000	69400000	0	0	0	0	0	0	0	0	30200000	152000000	0	80800000	0	0	52000000	0	38900000	0	0	0	0	0	74600000	0	299000000	295000000	0	251000000	0	102000000	209000000	137000000	77800000	78600000	160000000	51600000	0	0	143000000	62600000	230000000	94200000	88800000	258000000	209000000	2570000000	584000000	86100000	47800000	0	0	0	106000000	129000000	0	0	0	0	0	0	0	0	37900000	0	0	77400000	91000000	133000000	0	0	0	31200000	0	229000000	241000000	336000000	49600000	782000000	17700000	0	181000000	820000000	85700000	1270000000	13500000000	0	0	429000000	0	5339739	0	32900000	0	0	0	663000000	18300000	46500000	176000000	0	0	0	0	0	0	109000000	0	63000000	686000000	37600000	267000000	28500000	28500000	0	0	0	0	0	0	0	0	228000000	134000000	0	0	23000000	30500000	0	0	0	0	0	72100000	0	0	0	0	122000000	0	0	4.44917e+06	245000000	122000000	103000000	239000000	54100000	301000000	30300000000	31500000000	110000000	145000000	0	232000000	0	0	0	44200000	191000000	24700000	40100000	0	296000000	120000000	0	0	196000000	0	0	0	0	316000000	149000000	90200000	0	0	178000000	0	50500000	0	192000000	386000000	447000000	631000000	0	0	45500000	26200000	26200000	170000000	0	0	0	0	0	0	0	0	0	0	4.01876e+06	10900000	10900000	0	0	0	0	0	0	0	0	0	183000000	0	0	86500000	0	0	0	0	0	0	0	0	0	0	0	0	3840000000	0	2090000000	434000000	0	36000000000	126000000	0	396000000	3340000000	381000000	0	0	152000000	0	0	0	289000000	212000000	214000000	0	0	0	0	233000000	0	0	0	434000000	0	0	0	2490000000	46900000	0	72300000	41100000	108000000	0	0	56900000	44600000	78100000	0	0	0	0	0	7650000000	7870000000	0	0	205000000	71600000	5580000000	10900000000	11400000000	0	0	0	0	0	38800000	77900000	0	0	0	0	59500000	91100000	55400000	0	0	62600000	80300000	0	0	0	0	0	0	0	2420000000	0	122000000	11700000000	0	0	0	110000000	0	41000000	0	0	0	0	0	34100000	90400000	90400000	337000000	69800000	234000000	0	32200000	0	0	0	0	0	203000000	0	0	42400000	0	156000000	1530000000	93800000	7700000000	65400000	41600000	0	0	583000000	583000000	0	39400000	37900000	37900000	0	0	68300000	5260000000	727000000	0	783000000	227000000	15100000	0	0	488000000	83700000	0	2160000000	2140000000	0	0	8010000000	43600000	0	0	0	0	34400000	10100000000	10000000000	37300000	961000000	0	3850000000	3980000000	719000000	343000000	32800000	0	0	0	166000000	0	0	70600000	72600000	107000000	0	0	0	0	0	129000000	0	87100000	42300000	112000000	0	0	0	0	0	58300000	0	56400000	0	0	37900000	0	34500000	314000000	0	0	112000000	0	271000000	192000000	604000000	149000000	797000000	407000000	0	0	0	0	214000000	0	0	0	0	0	0	0	0	291000000	39700000	39700000	69200000	0	11100000	0	0	87800000	82400000	0	0	0	0	0	0	10900000	97700000	97700000	0	0	0	0	0	0	0	0	0	0	0	0	0	0	0	1300000000	1390000000	0	0	0	0	0	0	0	0	550000000	590000000	0	91700000	0	57700000	0	0	0	0	0	183000000	0	67600000	133000000	0	0	0	73700000	28700000	0	0	0	0	0	0	13400000	0	0	0	0	0	0	574000000	0	0	0	0	0	50400000	1640000000	2020000000	2020000000	177000000	64200000	0	0	0	93900000	0	3100000000	195000000	0	0	5.11937e+06	0	35900000	0	0	0	1250000000	0	5.11937e+06	0	0	458000000	168000000	432000000	30300000	30300000	0	63500000	0	0	0	0	247000000	278000000	0	0	0	0	0	84200000	1210000000	0	0	60700000	0	0	96200000	85300000	85300000	0	0	0	0	0	0	0	0	44300000	0	0	0	26200000	0	0	0	0	24600000	48700000	0	701000000	0	332000000	0	0	797000000	0	0	0	0	41300000	71700000	0	0	0	0	82600000	0	0	62400000	0	0	152000000	241000000	113000000	39900000	0	0	0	0	0	0	2590000000	4320000000	4020000000	2080000000	193000000	3320000000	0	0	0	83300000	0	0	0	0	0	0	406000000	0	348000000	0	0	0	171000000	571000000	0	571000000	0	0	0	0	77900000	0	0	0	0	0	12200000	0	0	0	0	45700000	0	191000000	0	234000000	22900000	0	0	0	0	0	0	0	61900000	73500000	0	2060000000	27600000	5610000000	19400000000	0	0	0	0	31600000	167000000	5343543	960000000	0	63700000	0	0	8470000000	16400000000	0	0	0	0	0	74500000	0	0	0	0	0	151000000	0	0	0	0	0	48900000	0	0	0	0	0	0	0	80100000	0	154000000	362000000	0	64700000	64700000	31100000	326000000	0	0	93400000	0	0	603000000	603000000	159000000	0	0	98900000	53500000	0	0	0	0	0	31000000	8725017	11600000	218000000	131000000	87800000	0	19200000	0	87800000	0	134000000	0	769000000	11200000	0	0	0	0	361000000	247000000	3600000000	3600000000	199000000	38200000	644000000	0	0	2270000000	1600000000	0	0	0	0	645000000	0	139000000	0	0	0	21200000	0	34300000	0	0	62400000	0	0	225000000	225000000	66500000	0	20200000	677000000	38000000	290000000	617000000	24300000	0	0	73800000	276000000	0	457000000	996000000	319000000	641000000	172000000	23800000	111000000	0	0	0	0	0	0	0	0	0	0	0	347000000	152000000	0	40900000	89400000	144000000	0	32900000	0	198000000	66500000	32900000	27700000	0	0	0	0	0	0	52500000	0	40300000	83100000	1040000000	3070000000	0	0	0	0	24100000	0	0	302000000	1740000000	1740000000	0	258000000	258000000	0	0	0	0	68300000	41700000	30800000	0	0	57700000	57700000	57700000	0	203000000	0	749000000	0	708000000	0	0	0	0	73900000	41100000	115000000	0	0	3720000000	2840000000	0	29700000	0	47700000	705000000	658000000	60500000	0	0	0	0	0	0	0	0	29400000	0	0	0	0	99200000	110000000	194000000	184000000	368000000	49500000	368000000	133000000	0	133000000	112000000	0	0	0	637000000	0	0	29900000	0	55400000	0	44500000	0	0	0	29900000	772000000	772000000	0	0	31200000	63300000	0	0	254000000	31100000	0	0	0	0	0	0	0	235000000	64000000	0	0	0	0	602000000	1200000000	785000000	2220000000	0	143000000	0	0	0	35100000	60200000	0	321000000	22800000	0	0	0	0	0	0	0	0	0	0	0	0	106000000	71300000	0	0	0	0	0	0	0	32100000	230000000	21300000	0	0	0	0	15900000	0	0	122000000	22200000	0	100000000	0	0	0	0	0	0	0	473000000	473000000	35600000	43700000	20100000	0	0	0	0	0	0	0	0	0	0	95500000	0	0	69000000	109000000	62900000	341000000	0	0	0	0	0	0	0	0	0	0	0	0	0	0	0	0	272000000	303000000	0	517000000	127000000	127000000	0	0	0	0	0	0	0	0	0	0	38600000	0	0	0	141000000	0	0	0	0	0	256000000	0	0	405000000	0	0	0	0	0	0	0	630000000	0	0	0	0	0	0	0	102000000	0	0	0	0	55800000	0	0	0	42500000	0	0	924000000	203000000	39800000	0	0	0	0	0	0	147000000	0	0	0	0	0	292000000	0	0	0	0	0	0	0	0	0	16100000	0	289000000	0	2.76745e+06	0	0	102000000	28900000	84000000	238000000	0	0	351000000	149000000	132000000	0	0	0	0	0	0	0	44200000	0	531000000	0	0	46500000	0	31700000	145000000	325000000	246000000	0	0	0	34200000	9656906	0	606000000	606000000	28100000	7710718	119000000	48500000	0	21600000	21600000	0	0	86900000	56800000	0	37000000	0	0	0	140000000	5860269	0	0	0	22600000	0	0	0	0	0	0	0	0	0	264000000	0	0	0	0	0	0	499000000	51700000	0	0	0	38400000	2730000000	14400000000	14800000000	4860000000	0	579000000	579000000	2510000000	300000000	7290000000	6100000000	297000000	297000000	250000000	6280000000	0	1430000000	894000000	332000000	585000000	3440000000	3360000000	0	491000000	128000000	50100000	0	0	0	0	0	1420000000	1460000000	1330000000	3760000000	4800000000	250000000	6280000000	1180000000	0	0	1070000000	0	0	370000000	103000000	3360000000	57300000	57300000	72200000	102000000	198000000	328000000	900000000	89700000	120000000	910000000	0	0	48300000	0	40300000	0	36800000	36800000	35900000	0	0	0	32000000	0	0	0	0	36600000	0	0	0	0	0	545000000	0	0	0	0	0	0	0	0	62600000	87900000	0	0	0	62600000	40000000	0	0	702000000	0	111000000	111000000	0	0	0	0	215000000	0	89600000	342000000	0	0	0	0	0	109000000	0	103000000	0	23600000	0	0	0	0	0	318000000	318000000	0	0	0	0	0	0	0	0	0	118000000	0	0	0	0	0	0	157000000	335000000	531000000	0	0	0	0	63200000	0	366000000	0	0	129000000	137000000	0	59700000	45200000	0	0	7.47598e+06	0	79900000	24000000	0	0	0	786000000	786000000	585000000	585000000	69100000	0	0	0	0	0	237000000	35800000	40800000	0	178000000	178000000	84100000	423000000	619000000	0	0	80700000	454000000	302000000	137000000	860000000	0	0	122000000	0	0	122000000	0	0	88100000	0	97300000	0	38400000	0	189000000	0	0	0	0	0	0	0	0	42300000	0	0	167000000	0	22600000	0	215000000	0	0	0	26000000	0	0	0	0	0	0	26000000	0	0	0	0	0	0	0	0	29600000	0	626000000	0	0	196000000	17500000	13000000	0	37100000	0	0	0	0	109000000	0	0	0	0	0	33000000	0	0	0	0	0	0	33200000	70500000	70500000	110000000	0	3370000000	3560000000	33200000	810000000	34400000	348000000	0	93000000	93000000	0	0	0	33500000	0	0	0	0	0	18200000	0	195000000	0	64700000	287000000	0	208000000	208000000	0	0	56300000	56300000	233000000	233000000	24100000	2740000000	2740000000	0	0	220000000	220000000	0	0	0	0	0	0	1480000000	1790000000	0	0	0	140000000	176000000	0	0	0	272000000	0	0	0	0	0	37200000	0	0	0	0	0	0	0	0	337000000	26200000	0	0	60200000	432000000	4290000000	0	0	0	0	0	0	63800000	48100000	0	24500000	106000000	0	0	0	0	0	0	0	73100000	79900000	1250000000	1290000000	58500000	0	63200000	28200000	0	0	0	57500000	72600000	664000000	0	0	0	0	0	127000000	235000000	0	51200000	51200000	0	0	0	0	0	172000000	0	0	2.90493e+06	0	0	945000000	0	0	0	0	316000000	1630000000	0	0	0	0	0	45100000	0	0	0	0	0	9980000000	85100000	75500000	113000000	0	0	0	0	0	0	202000000	90200000	202000000	16900000	0	643000000	0	0	301000000	317000000	99100000	0	46300000	0	0	0	0	0	0	69700000	11100000	11100000	0	62800000	0	37800000	0	406000000	406000000	265000000	0	0	0	0	0	65500000	0	0	234000000	0	0	0	0	474000000	36600000	85100000	0	0	12800000	0	550000000	0	0	0	0	0	0	0	0	0	357000000	144000000	273000000	25100000	0	208000000	208000000	0	154000000	154000000	0	0	0	0	0	0	0	0	26200000	0	164000000	68000000	138000000	199000000	75300000	0	0	0	0	0	0	0	0	240000000	0	0	11200000	0	0	63000000	0	0	0	56400000	0	0	0	90800000	0	76100000	0	0	0	764000000	210000000	34500000	0	13600000	0	0	477000000	63300000	104000000	20500000000	12700000000	0	0	0	16500000	0	28900000	196000000	177000000	0	0	11900000	0	0	489000000	489000000	0	0	0	0	0	0	0	0	0	0	82400000	21300000	0	0	27200000	0	0	0	0	0	0	0	0	0	38900000	19400000	0	0	0	68200000	0	182000000	0	201000000	63600000	0	0	0	164000000	0	0	299000000	42100000	155000000	66000000	1800000000	0	0	0	152000000	400000000	92600000	129000000	0	0	0	0	0	0	48000000	0	0	0	90700000	0	0	0	70100000	0	0	0	26600000	0	50700000	0	0	0	0	168000000	0	27200000	115000000	452000000	262000000	352000000	0	0	58200000	27800000	0	0	0	0	0	0	0	68300000	68300000	0	0	0	0	0	0	0	0	0	0	0	0	0	100000000	0	0	0	0	0	0	0	0	0	0	0	0	0	0	0	0	52100000	0	0	0	0	0	64700000	65900000	176000000	176000000	143000000	0	502000000	208000000	208000000	0	0	0	0	47500000	0	0	0	0	0	0	0	56600000	0	206000000	119000000	112000000	94100000	112000000	0	67400000	0	0	0	0	0	130000000	242000000	0	2570000000	2570000000	0	0	0	25400000	144000000	0	0	32600000	24700000	48900000	0	0	0	0	160000000	123000000	154000000	0	0	0	0	0	350000000	35900000	48700000	0	0	546000000	273000000	273000000	0	0	0	0	0	0	0	0	0	26200000	0	0	0	0	24700000	0	0	0	57100000	0	0	0	0	0	0	0	0	0	0	0	148000000	161000000	743000000	743000000	0	51000000	468000000	101000000	608000000	0	1410000000	0	2350000000	0	0	54500000	0	0	0	0	2.82129e+06	0	0	0	0	0	90600000	0	0	0	0	44700000	92100000	105000000	0	54700000	599000000	0	0	0	0	0	0	72000000	180000000	0	0	0	0	0	0	0	0	0	0	0	0	69500000	0	0	0	0	0	0	46000000	0	0	0	41600000	0	291000000	0	0	788000000	0	0	0	70000000	0	0	42200000	0	3.84321e+06	0	0	0	0	0	133000000	133000000	0	0	0	49900000	104000000	0	87800000	50800000	186000000	57300000	0	0	0	0	221000000	122000000	74100000	163000000	24300000	0	0	0	58700000	0	0	0	783000000	833000000	253000000	0	0	0	0	79000000	10200000	0	0	0	116000000	0	0	0	0	0	7253430	0	0	0	21700000	12100000	0	0	0	0	0	0	0	0	0	0	0	0	0	0	99500000	0	0	0	24400000	0	62700000	0	0	154000000	0	0	0	0	0	0	0	0	0	0	0	0	0	0	0	0	0	0	0	0	0	116000000	116000000	0	0	0	0	24700000	0	81000000	73300000	115000000	0	0	0	0	0	10300000	0	0	0	34500000	23800000	0	0	35100000	0	0	0	0	492000000	399000000	0	0	0	0	0	0	0	0	0	35500000	0	0	28500000	28500000	0	95200000	132000000	18200000	0	120000000	0	0	397000000	397000000	0	0	0	187000000	90400000	194000000	0	0	0	20900000	0	60200000	0	0	0	0	0	226000000	0	0	0	0	0	0	0	0	0	0	0	0	35700000	0	34000000	0	0	15500000	0	230000000	230000000	0	0	0	0	0	0	39800000	184000000	0	0	0	0	0	5530000000	0	1100000000	204000000	84400000	0	0	0	3260000000	0	0	0	48400000	0	0	183000000	0	365000000	0	0	73700000	950000000	950000000	685000000	0	0	0	0	0	0	0	0	0	0	619000000	175000000	0	0	263000000	39400000	278000000	0	0	0	0	0	95200000	53900000	0	0	0	0	0	406000000	406000000	0	0	0	0	0	49000000	0	0	0	0	41000000	0	0	0	0	0	0	0	0	0	394000000	394000000	27200000	0	0	0	48200000	0	0	0	0	0	0	21100000	0	0	0	48800000	0	10600000	0	0	0	0	0	25100000	0	25100000	0	94400000	94400000	93000000	142000000	54000000	32900000	162000000	0	38700000	0	0	0	0	0	0	0	0	814000000	394000000	0	170000000	62900000	0	263000000	263000000	0	62000000	0	0	0	0	0	0	0	0	264000000	0	0	79300000	0	0	0	325000000	284000000	120000000	208000000	208000000	82600000	25200000	0	0	0	0	0	45400000	1020000000	75200000	0	0	119000000	29900000	20000000	0	0	45200000	197000000	222000000	222000000	103000000	264000000	169000000	12300000	0	0	0	0	0	0	106000000	106000000	0	0	0	30100000	0	0	0	0	0	0	0	0	0	340000000	0	0	0	0	48900000	0	0	0	0	0	0	394000000	0	0	0	0	0	210000000	0	201000000	63300000	783000000	3530000000	25600000	0	0	0	51900000	135000000	289000000	39600000	46200000	150000000	0	0	125000000	76100000	204000000	164000000	13200000	55900000	0	85400000	18000000	0	0	0	9058285	0	0	0	0	0	0	0	0	69900000	0	0	49000000	109000000	0	7.17936e+06	0	0	0	0	0	0	29500000	0	0	0	0	0	0	0	642000000	0	44800000	0	1420000000	0	32300000	32300000	32300000	308000000	0	0	63400000	11800000	0	0	44700000	0	16900000	60000000	0	0	0	0	0	37900000	47500000	0	0	0	0	474000000	0	0	0	628000000	628000000	0	0	0	123000000	18800000	64300000	0	0	580000000	69800000	0	0	0	72800000	0	0	61100000	0	0	32800000	0	80200000	0	0	0	0	0	0	0	0	0	0	49700000	0	32400000	69800000	69800000	67400000	0	49600000	0	0	64800000	522000000	48500000	0	48900000	0	127000000	48300000	445000000	445000000	73500000	499000000	63900000	0	14100000	33500000	0	0	0	173000000	0	0	0	0	0	29600000	300000000	107000000	0	0	0	0	0	0	0	0	0	0	0	2330000000	2330000000	0	57800000	57800000	0	0	30200000	0	0	0	0	0	921000000	0	464000000	543000000	0	0	0	0	208000000	117000000	0	0	182000000	70300000	277000000	0	63500000	20000000	0	921000000	0	44400000	0	0	0	0	0	0	28500000	75700000	62100000	0	5573057	0	0	0	0	0	0	68400000	51500000	51500000	25400000	91000000	91000000	0	0	29500000	0	0	0	0	0	0	0	886000000	886000000	0	0	0	0	0	0	0	0	0	0	0	0	0	73300000	0	0	0	0	0	0	0	0	0	0	0	0	0	0	0	0	0	0	0	108000000	8756800	0	0	123000000	0	691000000	671000000	29900000	0	83300000	0	0	0	167000000	0	0	44600000	44600000	0	0	44600000	0	0	0	0	0	0	29800000	0	4.89022e+06	0	0	0	95200000	95200000	187000000	0	0	28100000	0	0	0	0	0	0	0	0	0	0	0	0	0	0	25500000	0	0	0	0	0	0	37700000	0	0	236000000	0	0	0	0	0	62300000	0	307000000	0	0	0	0	0	0	0	60800000	60800000	0	0	0	18500000	0	88600000	0	57500000	0	207000000	167000000	0	0	0	0	222000000	0	0	0	19300000	6092913	32700000	0	48900000	0	0	178000000	0	0	53300000	0	0	53300000	0	0	0	0	28700000	0	0	0	63700000	70800000	158000000	0	88900000	0	0	0	0	0	0	0	0	0	0	0	43700000	43700000	26400000	0	2090000000	639000000	1550000000	832000000	183000000	44600000	395000000	865000000	358000000	865000000	1880000000	2180000000	114000000	4880000000	4880000000	6138649	0	0	0	0	0	0	0	24400000	0	0	0	0	0	0	52000000	791000000	1120000000	0	0	0	0	203000000	0	43900000	43900000	0	0	91400000	40300000	167000000	0	0	91100000	0	0	0	0	27600000	0	88700000	293000000	243000000	29100000	29100000	678000000	599000000	177000000	0	0	0	266000000	129000000	190000000	0	0	0	0	0	0	0	0	0	0	297000000	297000000	0	0	0	292000000	144000000	0	0	0	0	80600000	27700000	47500000	287000000	0	74200000	0	0	0	0	72200000	72200000	0	0	30600000	0	0	40100000	0	0	0	0	0	0	0	0	0	275000000	0	5562391	5562391	0	0	0	0	0	0	0	0	0	0	18700000	0	0	0	0	76700000	76700000	0	0	0	0	0	0	0	0	0	0	0	0	0	146000000	0	0	64100000	0	0	0	0	0	0	47800000	0	31400000	0	0	0	0	862000000	33900000	0	0	17700000	0	52600000	1770000000	406000000	81300000	0	0	206000000	244000000	0	0	73700000	0	183000000	0	40200000	0	0	15300000	0	0	57400000	151000000	30300000	74000000	0	75400000	0	0	0	0	73900000	73900000	18400000	9703144	162000000	162000000	0	0	0	0	48500000	31100000	0	0	5800000000	5800000000	654000000	617000000	1850000000	21200000000	21200000000	1120000000	5520000000	39800000	0	114000000	0	0	0	171000000	0	0	0	77600000	42200000	102000000	0	0	77600000	0	0	72600000	231000000	0	46400000	0	0	15100000	231000000	0	0	0	69700000	0	0	81700000	0	167000000	0	0	0	186000000	93800000	0	0	0	0	0	0	0	0	0	0	0	312000000	0	115000000	0	0	0	62700000	62700000	0	0	0	69500000	0	0	0	0	0	0	76800000	39100000	0	0	99900000	96700000	134000000	0	0	311000000	0	483000000	241000000	0	241000000	0	0	0	49900000	0	96200000	42900000	0	212000000	102000000	24700000	541000000	89000000	0	283000000	0	0	0	0	0	0	0	625000000	625000000	718000000	58700000	0	58700000	38700000	129000000	53000000	155000000	49500000	0	0	0	0	0	0	34100000	0	0	0	19000000	28600000	0	0	0	0	0	17400000	450000000	0	0	450000000	0	0	176000000	0	0	0	317000000	0	0	0	0	26000000	0	2160000000	0	1500000000	0	0	0	0	38900000	105000000	0	0	52600000	52600000	0	0	0	0	0	0	0	0	0	0	0	0	0	0	0	0	0	0	124000000	0	922000000	1080000000	9319074	262000000	178000000	0	0	0	26200000	212000000	0	0	0	50200000	0	0	0	64300000	0	0	0	0	0	0	0	24400000	315000000	797000000	797000000	0	0	0	0	0	0	0	0	0	0	103000000	103000000	2.87347e+06	0	0	2.87347e+06	0	23100000	0	0	0	0	0	0	0	0	19600000	19600000	0	0	0	0	0	166000000	166000000	0	0	0	0	0	106000000	23300000	0	2160000000	2370000000	0	2010000000	0	0	0	0	0	0	0	46200000	0	73400000	644000000	1.57273e+06	0	0	0	50700000	24400000	0	0	0	0	0	28400000	77500000	0	0	34200000	0	159000000	0	0	21800000	176000000	128000000	0	0	0	0	0	105000000	60500000	0	0	0	0	0	0	0	0	0	0	0	0	0	0	0	0	0	0	0	0	237000000	237000000	0	257000000	58700000	255000000	508000000	0	0	98000000	0	0	0	0	1220000000	26100000	63600000	0	0	0	0	0	0	603000000	0	0	0	0	0	0	216000000	264000000	0	0	0	0	0	0	29200000	0	0	200000000	1330000000	1330000000	0	407000000	0	0	0	185000000	0	70300000	268000000	356000000	0	0	41500000	94700000	0	0	72200000	0	0	413000000	0	0	387000000	92100000	219000000	400000000	0	0	127000000	0	0	0	0	0	0	0	0	0	108000000	0	0	162000000	0	0	0	0	0	0	64800000	0	0	34400000	0	57400000	0	0	59700000	16600000	0	0	0	0	184000000	143000000	0	0	0	0	184000000	0	30200000	30200000	0	0	111000000	8490166	51100000	108000000	175000000	138000000	0	0	0	58000000	58000000	4860000000	49600000	440000000	30300000	0	0	6186562	20100000	0	0	261000000	48900000	0	28200000	0	0	0	4.68836e+06	8529445	0	0	0	0	0	0	0	0	40900000	0	38800000	0	0	0	0	0	0	0	0	890000000	152000000	0	152000000	0	0	0	0	0	216000000	56500000	56500000	0	0	0	0	0	0	0	0	187000000	0	0	0	177000000	0	0	0	0	0	0	0	0	318000000	0	0	0	0	2830000000	63700000	0	0	0	0	0	0	0	31800000	66700000	203000000	203000000	35800000	447000000	332000000	209000000	0	0	0	21400000	21400000	0	0	0	0	145000000	0	0	0	25100000	906900	0	1.9574e+06	0	53400000	0	53400000	0	0	0	0	0	463000000	0	0	0	147000000	67000000	203000000	236000000	0	167000000	0	0	0	30500000	0	0	132000000	0	0	0	227000000	0	0	32600000	0	81600000	81600000	81600000	24300000	78400000	8.25213e+06	0	0	423000000	441000000	0	0	0	0	141000000	73300000	44300000	59700000	0	0	0	0	0	0	0	0	67700000	0	0	29800000	0	0	0	0	70400000	0	0	193000000	0	193000000	0	70400000	218000000	142000000	0	372000000	681000000	41200000	80700000	80700000	0	0	154000000	0	0	0	1240000000	207000000	265000000	0	0	0	58000000	0	0	49700000	0	55700000	91400000	68700000	191000000	0	0	30300000	323000000	0	282000000	0	0	0	125000000	770000000	113000000	0	0	311000000	0	0	0	0	0	0	0	34000000	22100000	0	60900000	95500000	48800000	0	0	0	0	0	225000000	41200000	80000000	0	63400000	0	0	462000000	0	0	124000000	26200000	90800000	0	0	0	1520000000	1570000000	0	0	60200000	0	527000000	0	139000000	0	0	0	0	0	0	1240000000	0	164000000	111000000	0	0	0	0	0	0	0	0	0	0	0	0	35200000	79500000	0	0	0	34600000	29900000	0	57400000	32000000	90000000	72600000	0	0	0	0	0	0	0	0	0	0	129000000	129000000	0	0	0	0	0	30200000	82300000	82300000	0	43000000	0	0	0	0	0	0	5361105	0	0	30000000	0	163000000	0	0	0	0	0	0	0	288000000	0	0	295000000	0	0	0	0	0	28800000	8666476	25100000	134000000	202000000	41200000	41200000	0	27900000	0	0	30600000	0	0	0	0	47100000	0	0	0	0	0	0	0	0	0	0	0	0	54600000	90000000	628000000	0	0	0	0	87500000	87100000	0	0	279000000	0	1760000000	0	194000000	0	26000000	0	51600000	0	0	0	313000000	359000000	103000000	123000000	420000000	0	110000000	0	0	0	0	0	0	52600000	0	209000000	0	0	0	330000000	160000000	0	0	328000000	566000000	667000000	45100000	0	0	13600000	101000000	0	329000000	0	243000000	0	11700000	90200000	0	83700000	0	114000000	0	0	0	0	367000000	0	340000000	2800000000	0	78500000	99600000	18100000	0	0	0	0	0	0	0	0	0	0	156000000	0	0	678000000	0	0	250000000	0	91500000	22100000	0	0	0	25700000	0	0	0	0	0	0	0	0	0	0	0	0	0	0	0	100000000	86400000	0	0	0	0	0	189000000	81700000	0	38600000	0	0	25000000	32500000	0	0	0	0	18900000	0	90500000	0	48300000	24000000	48600000	24500000	3.93045e+06	0	0	0	0	0	16600000	119000000	0	0	391000000	0	172000000	0	0	0	0	0	71200000	0	46100000	0	0	0	0	0	170000000	0	0	21800000	0	0	0	0	0	0	10700000	100000000	0	40200000	129000000	0	0	229000000	229000000	0	0	0	0	0	0	0	0	0	76100000	24700000	0	31800000	0	80400000	13100000	0	0	0	0	0	0	121000000	0	832000000	0	0	0	0	0	2100000000	367000000	2100000000	55800000	0	549000000	0	0	29900000	0	0	0	0	80600000	0	0	0	0	0	0	0	0	754000000	703000000	0	0	0	33000000	0	4.86284e+06	4.86284e+06	978000000	65400000	15100000000	13100000000	208000000	185000000	1000000000	0	0	0	0	29000000	0	0	0	0	0	0	0	61400000	2710000000	203000000	1790000000	0	0	0	21200000	0	210000000	0	0	0	0	32600000	0	39200000	0	133000000	0	53100000	0	0	32600000	32600000	11500000	18700000	0	0	0	0	0	0	0	0	0	0	48800000	16600000	16600000	461000000	351000000	0	0	0	22400000	0	0	1300000000	3050000000	0	0	0	74000000	74000000	0	10000000	0	0	479000000	479000000	1070000000	0	57700000	0	39000000	0	0	0	0	0	0	0	0	0	0	45800000	36900000	0	0	21700000	0	18700000	0	0	0	462000000	25700000	0	0	0	0	160000000	307000000	0	23300000	45900000	0	65000000	0	0	0	48700000	33600000	0	128000000	291000000	0	0	0	0	24300000	118000000	0	0	0	0	0	0	0	0	0	0	141000000	195000000	0	0	0	0	0	0	0	0	0	1610000000	78900000	46400000	0	280000000	317000000	346000000	0	1330000000	1380000000	16300000	0	0	50100000	0	46600000	0	0	0	239000000	382000000	382000000	109000000	176000000	0	0	0	0	176000000	260000000	0	0	0	307000000	391000000	24300000	0	71100000	0	678000000	145000000	0	0	0	0	50700000	0	0	0	0	0	0	57700000	0	0	0	0	0	0	0	0	0	70300000	0	0	207000000	26200000	0	0	41600000	0	166000000	0	921000000	545000000	1770000000	363000000	147000000	0	0	21900000	0	0	0	0	0	0	346000000	0	0	0	0	0	0	0	6900000000	63700000	807000000	0	463000000	0	547000000	78500000	0	57500000	437000000	62700000	75800000	104000000	0	0	0	104000000	68500000	68500000	181000000	0	0	0	0	34500000	18900000	18900000	0	0	265000000	0	0	0	119000000	0	0	0	0	0	0	1090000000	37100000	0	24300000	0	0	0	0	64100000	1820000000	5066737	89300000	174000000	0	34200000	0	0	0	0	71400000	30000000	0	14800000	0	71400000	0	290000000	0	0	0	153000000	111000000	111000000	0	66300000	0	0	177000000	0	0	56400000	249000000	207000000	0	0	0	0	0	0	5.32824e+06	0	0	0	0	0	0	0	34500000	0	0	0	0	0	0	0	0	0	0	754000000	754000000	34700000	0	54300000	21600000	0	0	0	0	32500000	0	77300000	0	0	0	77300000	0	0	65500000	124000000	211000000	40000000	45800000	43300000	3.43827e+06	0	0	0	0	0	0	0	0	0	0	0	660000000	78300000	0	0	0	623000000	0	0	0	0	461000000	29900000	55000000	0	0	0	0	0	0	0	0	0	66000000	32800000	108000000	0	5.21655e+06	100000000	0	0	131000000	56800000	0	0	0	0	97400000	97400000	47900000	1440000000	0	0	0	24500000	0	23600000	61400000	0	0	0	32300000	334000000	6690758	0	90800000	0	0	0	0	16400000	23500000	534000000	0	221000000	0	0	0	174000000	0	0	46600000	46600000	114000000	205000000	164000000	0	0	0	142000000	142000000	0	235000000	12100000	0	24100000	0	0	0	0	0	0	0	422000000	0	0	0	93700000	0	79200000	0	0	1020000000	449000000	0	0	126000000	251000000	31100000	0	0	0	0	0	10600000	0	23800000	40100000	0	0	0	0	0	23400000	0	677000000	677000000	0	0	0	58900000	0	0	162000000	0	221000000	0	0	88800000	38400000	38400000	38400000	53400000	0	338000000	0	0	0	0	0	0	32600000	0	0	0	0	2.37293e+06	0	28800000	605000000	35700000	0	0	0	0	0	0	0	335000000	0	65200000	0	544000000	19300000	0	0	28500000	23100000	0	48000000	0	2685552	0	48600000	151000000	126000000	122000000	0	523000000	0	24600000	99400000	1960000000	129000000	90800000	90800000	42200000	134000000	134000000	390000000	390000000	0	99900000	99900000	29100000	79100000	0	0	0	0	1100000000	0	50200000	67300000	0	97300000	0	0	0	0	87700000	0	0	0	0	0	0	0	0	0	0	0	0	0	0	0	0	99800000	173000000	198000000	89000000	0	0	0	0	0	0	0	0	0	0	41000000	0	0	48900000	37800000	23500000	0	0	0	766000000	766000000	585000000	0	0	0	0	0	3.18114e+06	3.18114e+06	0	0	201000000	0	8663308	0	63200000	0	26200000	0	0	0	52700000	0	0	0	0	0	0	0	0	0	0	0	76800000	107000000	234000000	107000000	0	0	0	0	0	40900000	75300000	75300000	0	0	0	517000000	0	18400000	102000000	172000000	0	48200000	0	48100000	5095172	0	0	0	0	0	108000000	37800000	0	86800000	86800000	0	0	37800000	37800000	0	0	163000000	163000000	0	0	0	101000000	0	0	0	25400000	0	62800000	24900000	41800000	0	310000000	49600000	36000000	0	0	185000000	165000000	109000000	89300000	0	0	0	72300000	42400000	0	0	0	0	0	0	0	0	0	0	0	0	281000000	387000000	0	207000000	0	0	0	0	0	73100000	0	0	0	0	0	177000000	101000000	0	0	0	0	0	0	0	0	0	0	0	53300000	37600000	37600000	121000000	0	0	94000000	0	0	0	67900000	22400000	14700000	0	0	0	0	0	0	0	0	0	0	0	0	0	0	0	0	0	0	0	0	0	85600000	0	0	0	56500000	0	184000000	0	0	0	0	0	0	0	0	0	89700000	0	232000000	232000000	0	0	0	0	33200000	0	0	0	75500000	0	0	125000000	0	0	0	42300000	200000000	0	0	0	0	0	0	0	0	0	0	40300000	0	0	0	0	0	0	0	0	0	0	0	0	0	5080000000	6460000000	754000000	0	52800000	985000000	0	0	0	22100000	0	39000000	777000000	93200000	0	0	0	0	78600000	78600000	0	0	0	110000000	110000000	0	0	159000000	115000000	74900000	0	0	1.13445e+06	26200000	27400000	0	0	0	0	0	44200000	278000000	202000000	0	0	0	0	0	0	26200000	30900000	0	275000000	44800000	0	0	360000000	64600000	64600000	0	0	0	0	0	0	180000000	389000000	750000000	63300000	0	0	0	0	30300000	0	209000000	0	0	0	0	0	0	0	0	0	0	0	0	390000000	0	0	0	18200000	8694848	0	50100000	68700000	0	0	0	0	0	0	107000000	24400000	0	0	44200000	0	0	0	0	0	0	48900000	136000000	0	0	0	0	0	0	0	0	0	28500000	0	0	0	0	255000000	416000000	0	547000000	145000000	0	18400000	0	0	0	591000000	0	0	0	20400000	0	0	0	0	141000000	4915624	0	303000000	0	0	0	0	0	0	43900000	43900000	0	0	0	0	0	0	0	0	0	0	0	42600000	42600000	0	0	0	0	0	0	0	25100000	0	0	185000000	0	0	376000000	37100000	13300000	56200000	792000000	0	0	0	326000000	264000000	0	0	0	64400000	49500000	122000000	0	0	0	0	105000000	105000000	198000000	0	0	24900000	0	0	49900000	36900000	1010000000	107000000	0	0	113000000	113000000	0	0	0	0	0	0	0	1020000000	7500000000	7500000000	0	319000000	284000000	190000000	0	0	0	22000000	272000000	0	80000000	23800000	0	35400000	35400000	0	0	0	0	1360000000	1470000000	1590000000	0	0	24500000	0	0	50700000	0	8689516	0	0	0	0	0	0	0	45000000	0	0	0	0	124000000	0	60600000	0	187000000	0	0	0	81700000	55700000	0	0	0	0	0	0	131000000	0	0	42500000	42500000	307000000	0	62700000	36600000	0	0	0	0	32200000	0	0	0	0	82400000	82400000	78100000	427000000	1170000000	0	0	0	0	0	194000000	25300000	25300000	1040000000	1040000000	25400000	40100000	0	883000000	103000000	173000000	173000000	0	0	0	0	27800000	78900000	0	0	0	0	0	0	89200000	81000000	0	0	0	0	66400000	66400000	66400000	0	0	79000000	59500000	0	49700000	0	0	354000000	303000000	427000000	50100000	0	0	0	22800000	0	0	863000000	863000000	215000000	11400000	11400000	0	94300000	0	50500000	0	0	0	0	0	0	0	0	0	0	0	35000000	0	0	0	0	0	0	0	0	0	36600000	0	0	195000000	0	0	0	0	246000000	193000000	0	0	0	0	0	0	120000000	120000000	48900000	0	257000000	0	0	0	0	0	0	154000000	0	0	0	39600000	0	0	0	77200000	36900000	36900000	158000000	0	0	36600000	83700000	0	0	0	0	0	57200000	0	0	0	0	0	25100000	0	0	0	0	0	0	44600000	391000000	0	0	0	0	0	26400000	26400000	0	0	0	0	14800000	0	1210000000	1210000000	289000000	190000000	30300000	103000000	151000000	151000000	0	0	11300000	112000000	291000000	513000000	0	0	0	0	0	68200000	0	0	0	48100000	46100000	0	109000000	0	0	34400000	0	0	0	0	0	0	0	0	0	0	8882287	0	0	0	0	0	397000000	572000000	1710000000	0	0	274000000	80700000	380000000	0	0	0	0	330000000	0	0	0	0	15700000	0	0	859000000	0	0	82000000	52700000	289000000	0	0	0	0	0	0	0	0	0	99200000	317000000	84700000	0	28000000	0	0	50000000	43500000	0	0	0	0	0	0	0	0	0	0	0	0	0	0	0	23900000	0	0	0	298000000	0	0	0	0	0	98500000	98500000	70300000	0	0	0	80700000	0	0	0	58500000	38300000	0	0	0	0	0	0	0	0	0	0	0	0	12700000	35000000	32100000	0	0	0	0	0	103000000	0	0	0	0	0	51200000	51200000	0	0	0	115000000	0	0	0	31400000	0	0	0	0	0	0	258000000	0	731000000	939000000	0	0	88500000	0	0	0	219000000	97000000	0	43100000	0	0	57100000	8505521	0	0	0	0	174000000	0	0	0	96900000	0	0	0	0	90400000	59700000	14200000	76600000	0	80800000	631000000	0	183000000	0	0	62400000	67000000	0	90800000	0	298000000	49600000	99100000	0	227000000	25800000	5.65496e+06	0	0	500000000	0	63400000	521000000	30700000	0	48500000	416000000	0	26700000	25000000	50000000	19400000	0	0	126000000	44900000	0	0	0	54300000	0	0	121000000	195000000	20900000	180000000	126000000	0	0	48200000	202000000	300000000	250000000	250000000	0	189000000	0	189000000	32700000	0	32700000	0	0	0	172000000	317000000	1680000000	0	24300000	0	24300000	0	55200000	0	115000000	0	140000000	24800000	16200000000	16200000000	0	0	0	92300000	0	50100000	50100000	180000000	0	0	0	0	0	0	18400000	18400000	0	99100000	99100000	0	82500000	82500000	0	0	0	0	0	0	0	0	0	0	94100000	0	37800000	72800000	0	0	0	0	0	0	0	0	589000000	0	0	166000000	0	0	0	0	0	0	0	65200000	65200000	0	0	0	0	0	0	0	0	0	0	0	0	0	0	0	323000000	0	0	26500000	0	43300000	0	0	0	77700000	0	0	0	0	0	0	708000000	745000000	224000000	99500000	0	0	0	0	0	0	19300000	0	291000000	0	0	0	0	40800000	618000000	0	0	0	0	0	0	40800000	0	0	0	0	0	0	0	190000000	32100000	0	0	86200000	0	0	543000000	54000000	1000000000	954000000	53600000	69900000	47900000	47900000	15500000	0	41300000	0	0	0	0	0	0	0	0	0	0	0	348000000	0	0	210000000	20000000	0	0	0	0	0	22200000	0	0	0	0	426000000	50000000	0	35400000	0	0	0	0	0	0	0	0	14700000	0	0	0	0	0	0	0	0	0	0	0	0	0	0	212000000	90200000	0	0	345000000	550000000	24300000	24300000	0	0	3730197	0	0	0	81100000	0	35300000	41500000	0	0	116000000	116000000	0	0	0	51800000	36800000	0	0	120000000	246000000	246000000	123000000	10500000	10500000	78500000	13600000	84900000	0	365000000	99200000	55800000	0	74800000	0	0	0	0	0	40700000	0	0	0	0	0	0	0	0	44700000	0	44700000	0	60700000	0	72800000	72800000	0	0	0	0	0	0	85900000	0	0	0	0	0	0	47900000	0	0	0	69100000	0	65300000	35800000	35800000	0	54300000	107000000	107000000	0	0	48700000	0	0	65800000	0	34100000	0	0	0	0	221000000	85400000	0	0	0	0	0	0	19700000	0	0	0	0	0	0	0	0	0	0	0	59300000	0	0	30400000	46700000	0	0	0	0	0	60100000	0	0	0	0	22700000	90500000	0	37700000	0	738000000	0	205000000	0	186000000	880000000	0	0	0	255000000	0	54400000	0	0	46300000	41600000	0	0	0	0	0	85200000	57900000	143000000	24300000	0	0	0	0	0	0	453000000	112000000	0	0	0	0	0	0	0	24400000	63700000	0	0	0	0	28700000	0	0	0	24200000	0	42300000	0	0	0	43300000	0	0	0	0	0	34700000	620000000	56800000	0	64200000	0	0	43100000	0	0	28700000	0	70600000	0	0	49300000	49300000	47500000	0	203000000	223000000	147000000	151000000	6780000000	0	0	0	106000000	196000000	0	128000000	0	0	0	0	0	0	0	0	0	922000000	0	0	0	0	26600000	0	0	0	0	6.36294e+06	136000000	101000000	0	0	0	0	0	0	46600000	23900000	0	0	0	0	159000000	0	0	58000000	0	0	0	0	0	0	0	0	2.46389e+06	2.46389e+06	0	46500000	0	0	43400000	0	0	0	0	0	159000000	198000000	0	0	0	0	0	0	0	902000000	45400000	32200000	103000000	12000000	0	0	16900000	0	119000000	38500000	0	236000000	1580000000	3520000000	268000000	2490000000	0	0	2280000000	2210000000	0	68900000	115000000	200000000	0	185000000	1160000000	687000000	211000000	1030000000	30600000	30600000	6570000000	36800000	36800000	62100000	62100000	0	527000000	575000000	0	0	0	375000000	392000000	404000000	552000000	501000000	354000000	928000000	768000000	237000000	836000000	800000000	3760000000	4130000000	0	0	0	2160000000	2660000000	2620000000	0	240000000	0	0	226000000	0	0	24300000	0	1360000000	0	226000000	20400000	176000000	0	1370000000	247000000	0	7420000000	122000000	381000000	218000000	7670000000	1840000000	2300000000	318000000	225000000	0	0	308000000	308000000	0	308000000	2030000000	1230000000	1660000000	370000000	219000000	219000000	149000000	149000000	0	0	0	180000000	201000000	0	87900000	0	0	0	0	0	5900000000	5030000000	1140000000	1490000000	153000000	423000000	0	552000000	237000000	4000000000	0	1370000000	0	201000000	0	171000000	25600000	0	331000000	0	455000000	504000000	111000000	196000000	55000000	1050000000	568000000	56800000	58100000	58100000	0	16600000	12700000	16600000	0	0	0	179000000	89300000	0	0	0	0	0	21300000	0	90000000	0	0	4.14642e+06	0	255000000	0	66300000	0	0	0	0	0	30800000	0	179000000	211000000	0	0	171000000	0	0	0	0	0	0	0	0	0	269000000	63300000	0	0	0	0	0	0	17900000	0	0	0	0	0	28900000	0	0	42500000	0	0	0	2.00306e+06	0	0	277000000	125000000	0	0	0	0	0	0	34700000	37800000	0	0	0	0	0	22900000	0	114000000	75000000	0	0	55700000	55700000	46700000	0	0	0	0	0	63800000	0	0	0	0	0	0	0	0	0	0	0	0	0	3530000000	31100000	0	0	0	0	0	0	0	0	0	0	0	0	0	93800000	0	0	0	83100000	83100000	0	0	193000000	0	629000000	0	0	0	0	0	0	0	0	0	0	0	4040000000	392000000	76200000	0	322000000	0	535000000	0	0	54700000	30000000	720000000	72600000	0	1090000000	319000000	213000000	0	33300000	370000000	103000000	200000000	0	0	0	62500000	0	16300000	0	77300000	0	0	0	405000000	1320000000	1170000000	0	0	0	0	0	0	0	0	0	0	54500000	0	0	0	0	0	0	0	0	0	0	0	0	0	0	0	65200000	49700000	0	13000000	0	36600000	0	203000000	0	1010000000	826000000	375000000	482000000	70800000	0	0	0	759000000	744000000	0	0	43500000	86900000	89300000	298000000	222000000	0	0	26900000	20900000	0	0	87600000	0	0	0	226000000	326000000	0	0	0	16200000	0	0	96100000	0	43700000	43700000	0	0	0	0	0	0	0	77800000	0	0	0	0	0	0	0	505000000	0	0	4010000000	48900000	0	0	101000000	0	9854750	9854750	0	0	0	55300000	97800000	0	15000000	15000000	136000000	0	0	0	0	0	21100000	0	0	0	0	0	0	61300000	27000000	27000000	539000000	0	0	0	0	0	0	193000000	155000000	44100000	0	0	0	25900000	184000000	31700000	216000000	116000000	94700000	65200000	77700000	130000000	65700000	0	0	0	0	104000000	77300000	588000000	294000000	92000000	832000000	818000000	0	0	0	0	0	0	0	0	0	0	0	127000000	0	0	0	0	0	0	0	0	0	0	0	0	0	0	37500000	0	294000000	249000000	0	9315898	0	0	0	0	0	0	0	31600000	0	0	0	0	0	0	0	110000000	22000000	0	218000000	0	241000000	0	0	26000000	0	0	0	0	57000000	57000000	0	0	59600000	0	93100000	1230000000	0	350000000	0	0	0	0	0	0	0	0	0	276000000	0	0	0	0	0	0	169000000	0	111000000	0	0	0	0	0	0	78200000	7.12428e+06	0	0	1.26913e+06	58500000	0	0	36700000	0	127000000	0	36700000	322000000	31200000	0	45800000	320000000	303000000	20200000	92600000	0	23000000	23000000	0	52000000	0	98000000	0	1590000000	750000000	0	138000000	138000000	0	232000000	41800000	0	0	0	153000000	76400000	0	0	38600000	0	0	0	0	0	0	0	0	893000000	0	0	0	51500000	0	0	292000000	0	197000000	0	0	0	0	0	0	0	0	0	0	0	0	0	0	0	0	0	0	72800000	0	0	0	0	0	60900000	0	0	0	64700000	0	8887132	132000000	0	0	0	0	83600000	158000000	158000000	65200000	75500000	593000000	478000000	0	130000000	0	0	0	0	0	0	80700000	0	181000000	83800000	0	48600000	48600000	0	0	1850000000	21600000	188000000	1680000000	0	0	436000000	194000000	10600000	0	29700000	0	0	0	0	0	11300000	39400000	0	0	0	0	0	0	0	0	0	0	66000000	0	0	0	0	0	0	0	0	0	87800000	0	0	0	220000000	70100000	0	0	1720000000	1360000000	0	0	0	736000000	189000000	44600000	110000000	49500000	0	0	0	26300000	0	0	0	0	0	0	0	44200000	3020000000	0	137000000	0	0	0	0	0	0	76400000	0	0	0	68100000	0	0	0	49300000	49300000	0	0	0	0	0	361000000	0	442000000	606000000	1300000000	1270000000	1300000000	0	0	0	0	0	0	8869322	0	419000000	22200000	0	3550000000	0	0	0	0	258000000	308000000	0	0	183000000	0	0	48400000	0	516000000	0	0	288000000	0	12400000	0	0	0	0	0	0	36500000	0	0	1170000000	0	0	80900000	0	0	0	0	0	0	0	0	0	401000000	0	0	0	132000000	52200000	3.47437e+06	0	0	65200000	0	0	0	0	0	0	0	45100000	45100000	0	0	175000000	0	0	0	34000000	0	0	418000000	637000000	0	295000000	0	0	0	32400000	0	0	0	226000000	47700000	0	0	32400000	63200000	0	0	0	350000000	0	16800000	0	43400000	0	0	0	0	369000000	162000000	0	0	0	0	0	0	0	0	0	0	0	0	0	0	0	0	0	0	0	0	0	0	0	0	56500000	0	47400000	0	255000000	255000000	0	0	266000000	0	0	48400000	29500000

### Sheet: 3. Lipidome matrix
Name	class	group	time	BMP 34:1|BMP 16:0_18:1	BMP 34:2|BMP 16:1_18:1	BMP 36:2|BMP 18:1_18:1	BMP 36:3|BMP 18:1_18:2	BMP 38:3|BMP 18:1_20:2	BMP 38:5|BMP 18:1_20:4	CAR 16:0	CE 16:1	CE 18:1	CE 18:2	CE 18:3	CE 20:3	CE 20:4	CE 20:5	CE 22:6	Cer 42:1;O4|Cer 18:1;O3/24:0(2OH)	Cer 34:0;O2|Cer 18:0;O2/16:0	Cer 36:0;O2|Cer 18:0;O2/18:0	Cer 38:0;O2|Cer 18:0;O2/20:0	Cer 40:0;O2|Cer 18:0;O2/22:0	Cer 40:1;O2|Cer 18:0;O2/22:1	Cer 42:0;O2|Cer 18:0;O2/24:0	Cer 42:1;O2|Cer 18:0;O2/24:1	Cer 44:1;O2|Cer 18:0;O2/26:1	Cer 30:1;O2|Cer 15:1;O2/15:0	Cer 32:1;O2|Cer 18:1;O2/14:0	Cer 34:1;O2|Cer 18:1;O2/16:0	Cer 35:1;O2|Cer 18:1;O2/17:0	Cer 36:1;O2|Cer 18:1;O2/18:0	Cer 38:1;O2|Cer 18:1;O2/20:0	Cer 39:1;O2|Cer 18:1;O2/21:0	Cer 40:1;O2|Cer 18:1;O2/22:0	Cer 40:2;O2|Cer 18:1;O2/22:1	Cer 41:1;O2|Cer 18:1;O2/23:0	Cer 41:2;O2|Cer 18:1;O2/23:1	Cer 42:1;O2|Cer 18:1;O2/24:0	Cer 42:2;O2|Cer 18:1;O2/24:1	Cer 42:3;O2|Cer 18:1;O2/24:2	Cer 43:1;O2|Cer 18:1;O2/25:0	Cer 43:2;O2|Cer 18:1;O2/25:1	Cer 44:1;O2|Cer 18:1;O2/26:0	Cer 44:2;O2|Cer 18:1;O2/26:1	Cer 44:3;O2|Cer 18:1;O2/26:2	CL 66:4|CL 14:0_16:1_18:1_18:2	CL 68:3|CL 16:0_16:1_18:1_18:1	CL 68:4|CL 16:1_16:1_18:1_18:1	CL 68:5|CL 16:1_16:1_18:1_18:2	CL 70:3|CL 16:0_18:1_18:1_18:1	CL 70:4|CL 16:1_18:1_18:1_18:1	CL 70:5|CL 16:1_18:1_18:1_18:2	CL 70:6|CL 16:1_18:1_18:2_18:2	CL 72:4|CL 18:1_18:1_18:1_18:1	CL 72:5|CL 18:1_18:1_18:1_18:2	CL 72:6|CL 16:1_18:1_18:1_20:3	DG 24:0|DG 8:0_16:0	DG 26:0|DG 8:0_18:0	DG 28:0|DG 12:0_16:0	DG 30:0|DG 14:0_16:0	DG 30:1|DG 14:0_16:1	DG 32:0|DG 16:0_16:0	DG 32:1|DG 16:0_16:1	DG 32:2|DG 16:1_16:1	DG 33:0|DG 16:0_17:0	DG 33:1|DG 16:0_17:1	DG 34:0|DG 16:0_18:0	DG 34:1|DG 16:0_18:1	DG 34:2|DG 16:0_18:2	DG 34:2|DG 16:1_18:1	DG 35:0|DG 17:0_18:0	DG 35:1|DG 17:0_18:1	DG 35:1|DG 18:0_17:1	DG 35:2|DG 17:1_18:1	DG 36:0|DG 18:0_18:0	DG 36:1|DG 18:0_18:1	DG 36:2|DG 18:1_18:1	DG 36:3|DG 18:1_18:2	DG 38:0|DG 18:0_20:0	DG 38:1|DG 20:0_18:1	DG 38:2|DG 18:1_20:1	DG 38:3|DG 18:1_20:2	DG 38:4|DG 18:0_20:4	DG 38:6|DG 16:0_22:6	DG 40:0|DG 16:0_24:0	DG 40:2|DG 18:1_22:1	DG 40:3|DG 18:0_22:3	DG 42:2|DG 18:1_24:1	DMPE 32:0|DMPE 16:0_16:0	DMPE 36:1|DMPE 18:0_18:1	LPE P-16:0	LPE P-18:0	LPE P-18:1	PC O-30:0|PC O-16:0_14:0	PC O-32:0|PC O-16:0_16:0	PC O-32:1|PC O-16:0_16:1	PC O-34:1|PC O-18:1_16:0	PC O-34:2|PC O-18:1_16:1	PC O-36:1|PC O-18:0_18:1	PC O-36:2|PC O-18:1_18:1	PE O-32:1|PE O-16:1_16:0	PE O-32:2|PE O-16:1_16:1	PE O-34:2|PE O-16:1_18:1	PE O-34:3|PE O-16:1_18:2	PE O-36:2|PE O-18:1_18:1	PE O-36:3|PE O-18:2_18:1	PE O-36:4|PE O-16:1_20:3	PE O-36:5|PE O-16:1_20:4	PE O-36:6|PE O-16:1_20:5	PE O-38:2|PE O-16:1_22:1	PE O-38:3|PE O-18:2_20:1	PE O-38:4|PE O-16:1_22:3	PE O-38:4|PE O-18:1_20:3	PE O-38:5|PE O-18:1_20:4	PE O-38:5|PE O-18:2_20:3	PE O-38:6|PE O-18:2_20:4	PE O-38:7|PE O-16:1_22:6	PE O-39:4|PE O-18:1_21:3	PE O-40:3|PE O-18:2_22:1	PE O-40:4|PE O-18:1_22:3	PE O-40:5|PE O-18:1_22:4	PE O-40:7|PE O-18:1_22:6	PE O-40:8|PE O-18:2_22:6	PE O-42:3|PE O-18:1_24:2	PE O-42:4|PE O-18:1_24:3	PE O-42:6|PE O-18:1_24:5	TG O-48:1|TG O-16:0_14:0_18:1	TG O-50:1|TG O-16:0_16:0_18:1	TG O-50:2|TG O-18:1_16:0_16:1	TG O-52:1|TG O-18:0_16:0_18:1	TG O-52:2|TG O-18:1_16:0_18:1	TG O-54:2|TG O-18:0_18:1_18:1	FA 12:0	FA 14:0	FA 15:0	FA 16:0	FA 16:1	FA 16:4	FA 17:0	FA 18:0	FA 18:1	FA 18:2	FA 20:0	FA 20:1	FA 22:0	FA 22:1	FA 23:0	FA 24:0	FA 24:1	FA 25:0	FA 26:0	FA 28:0	FA 30:0	FA 32:0	HBMP 54:2|HBMP 18:1/18:0_18:1	Hex2Cer 34:0;O2|Hex2Cer 18:0;O2/16:0	Hex2Cer 34:1;O2|Hex2Cer 18:1;O2/16:0	Hex2Cer 36:0;O2|Hex2Cer 18:0;O2/18:0	Hex2Cer 36:1;O2|Hex2Cer 18:1;O2/18:0	Hex2Cer 38:0;O2|Hex2Cer 18:0;O2/20:0	Hex2Cer 38:1;O2|Hex2Cer 18:1;O2/20:0	Hex2Cer 40:0;O2|Hex2Cer 18:0;O2/22:0	Hex2Cer 40:1;O2|Hex2Cer 18:1;O2/22:0	Hex2Cer 42:1;O2|Hex2Cer 18:1;O2/24:0	Hex2Cer 42:2;O2|Hex2Cer 18:1;O2/24:1	HexCer 34:0;O2|HexCer 18:0;O2/16:0	HexCer 36:0;O2|HexCer 18:0;O2/18:0	HexCer 38:0;O2|HexCer 18:0;O2/20:0	HexCer 40:0;O2|HexCer 18:0;O2/22:0	HexCer 40:1;O2|HexCer 18:0;O2/22:1	HexCer 42:0;O2|HexCer 18:0;O2/24:0	HexCer 42:1;O2|HexCer 18:0;O2/24:1	HexCer 34:1;O2|HexCer 18:1;O2/16:0	HexCer 36:1;O2|HexCer 18:1;O2/18:0	HexCer 38:1;O2|HexCer 18:1;O2/20:0	HexCer 40:1;O2|HexCer 18:1;O2/22:0	HexCer 40:2;O2|HexCer 18:1;O2/22:1	HexCer 41:1;O2|HexCer 18:1;O2/23:0	HexCer 42:1;O2|HexCer 18:1;O2/24:0	HexCer 42:2;O2|HexCer 18:1;O2/24:1	HexCer 42:3;O2|HexCer 18:1;O2/24:2	HexCer 44:1;O2|HexCer 18:1;O2/26:0	LPC 16:0/0:0	LPC 18:0/0:0	LPC 18:1/0:0	LPE 16:0	LPE 18:0	LPE 18:1	LPE 20:3	LPE 20:4	LPE 22:5	LPE 22:6	MG 12:0	MG 14:0	MG 16:0	MG 17:0	MG 18:0	MG 18:1	MG 19:0	MG 20:0	MG 22:0	MG 24:0	NAE 10:0	NAE 11:0	NAE 12:0	NAE 13:0	NAE 14:0	NAE 16:0	NAE 16:2	NAE 18:0	NAE 18:2	NAE 20:0	NAE 20:2	NAE 20:5	NAE 22:2	NAE 22:4	NAE 22:5	NAE 23:0	NAE 26:5	NAE 28:0	PA 34:1|PA 16:0_18:1	PC 28:0|PC 14:0_14:0	PC 30:0|PC 14:0_16:0	PC 30:1|PC 14:0_16:1	PC 31:1|PC 15:0_16:1	PC 32:0|PC 16:0_16:0	PC 32:1|PC 16:0_16:1	PC 32:2|PC 16:1_16:1	PC 33:1|PC 16:0_17:1	PC 34:0|PC 16:0_18:0	PC 34:1|PC 16:0_18:1	PC 34:2|PC 16:0_18:2	PC 34:2|PC 16:1_18:1	PC 34:3|PC 16:1_18:2	PC 35:1|PC 17:0_18:1	PC 35:2|PC 17:1_18:1	PC 36:0|PC 18:0_18:0	PC 36:1|PC 18:0_18:1	PC 36:2|PC 18:1_18:1	PC 36:3|PC 18:1_18:2	PC 36:4|PC 16:0_20:4	PC 37:2|PC 18:1_19:1	PC 38:1|PC 18:0_20:1	PC 38:2|PC 18:1_20:1	PC 38:3|PC 18:0_20:3	PC 38:3|PC 18:1_20:2	PC 38:4|PC 18:0_20:4	PC 38:4|PC 18:1_20:3	PC 38:5|PC 18:0_20:5	PC 38:5|PC 18:1_20:4	PC 40:1|PC 18:0_22:1	PC 40:2|PC 18:1_22:1	PC 40:4|PC 18:1_22:3	PC 40:6|PC 18:1_22:5	PC 42:1|PC 24:0_18:1	PC 42:2|PC 18:1_24:1	PC 44:2|PC 18:1_26:1	PC 44:3|PC 18:1_26:2	PE 32:1|PE 16:0_16:1	PE 32:2|PE 16:1_16:1	PE 33:1|PE 16:0_17:1	PE 34:0|PE 16:0_18:0	PE 34:1|PE 16:0_18:1	PE 34:2|PE 16:1_18:1	PE 35:1|PE 17:0_18:1	PE 35:2|PE 17:1_18:1	PE 36:1|PE 18:0_18:1	PE 36:2|PE 18:1_18:1	PE 36:3|PE 18:1_18:2	PE 36:4|PE 16:0_20:4	PE 37:2|PE 18:1_19:1	PE 38:1|PE 18:0_20:1	PE 38:3|PE 18:0_20:3	PE 38:4|PE 18:0_20:4	PE 38:5|PE 18:1_20:4	PE 40:1|PE 18:0_22:1	PE 40:3|PE 18:0_22:3	PE 40:5|PE 18:0_22:5	PE 40:6|PE 18:0_22:6	PG 32:1|PG 16:0_16:1	PG 34:1|PG 16:0_18:1	PG 34:2|PG 16:1_18:1	PG 34:3|PG 16:1_18:2	PG 36:1|PG 18:0_18:1	PG 36:2|PG 18:1_18:1	PG 36:3|PG 18:1_18:2	PG 38:3|PG 18:1_20:2	PG 38:4|PG 18:1_20:3	PG 38:5|PG 18:1_20:4	PG 38:6|PG 18:1_20:5	PG 40:6|PG 18:1_22:5	PG 40:7|PG 18:1_22:6	PI 34:1|PI 16:0_18:1	PI 34:2|PI 16:1_18:1	PI 35:1|PI 17:0_18:1	PI 35:2|PI 17:1_18:1	PI 36:1|PI 18:0_18:1	PI 36:2|PI 18:1_18:1	PI 36:3|PI 18:1_18:2	PI 36:4|PI 16:0_20:4	PI 37:2|PI 18:1_19:1	PI 38:3|PI 18:0_20:3	PI 38:4|PI 18:1_20:3	PI 38:5|PI 18:1_20:4	PI 40:7|PI 18:1_22:6	PS 32:1|PS 16:0_16:1	PS 34:1|PS 16:0_18:1	PS 34:1|PS 18:0_16:1	PS 34:2|PS 16:1_18:1	PS 36:1|PS 18:0_18:1	PS 36:2|PS 18:1_18:1	PS 36:4|PS 16:0_20:4	PS 38:2|PS 18:0_20:2	PS 38:3|PS 18:0_20:3	PS 38:4|PS 18:0_20:4	PS 38:6|PS 16:0_22:6	PS 40:3|PS 18:0_22:3	PS 40:5|PS 18:0_22:5	PS 40:6|PS 18:0_22:6	SM 32:0;O2|SM 18:0;O2/14:0	SM 32:1;O2|SM 16:1;O2/16:0	SM 32:1;O2|SM 18:1;O2/14:0	SM 34:0;O2|SM 18:0;O2/16:0	SM 34:1;O2|SM 18:0;O2/16:1	SM 34:2;O2|SM 14:2;O2/20:0	SM 36:0;O2|SM 18:0;O2/18:0	SM 36:1;O2|SM 18:1;O2/18:0	SM 38:1;O2|SM 18:1;O2/20:0	SM 40:0;O2|SM 22:0;O2/18:0	SM 40:1;O2|SM 22:0;O2/18:1	SM 40:2;O2|SM 25:1;O2/15:1	SM 40:2;O2|SM 29:2;O2/11:0	SM 41:1;O2|SM 18:1;O2/23:0	SM 42:1;O2|SM 23:0;O2/19:1	SM 42:1;O2|SM 24:0;O2/18:1	SM 42:2;O2|SM 24:1;O2/18:1	SM 42:3;O2|SM 25:0;O2/17:3	SM 44:1;O2|SM 24:0;O2/20:1	SM 44:2;O2|SM 24:2;O2/20:0	SM 44:3;O2|SM 25:2;O2/19:1	ST 27:1;O	ST 27:2;O	ST 29:1;O	TG 40:0|TG 8:0_16:0_16:0	TG 42:0|TG 8:0_16:0_18:0	TG 44:0|TG 14:0_14:0_16:0	TG 44:1|TG 14:0_16:0_14:1	TG 46:0|TG 14:0_16:0_16:0	TG 46:1|TG 14:0_16:0_16:1	TG 46:2|TG 12:0_16:1_18:1	TG 47:1|TG 15:0_16:0_16:1	TG 48:0|TG 16:0_16:0_16:0	TG 48:1|TG 14:0_16:0_18:1	TG 48:2|TG 14:0_16:1_18:1	TG 48:3|TG 14:1_16:1_18:1	TG 49:1|TG 15:0_16:0_18:1	TG 49:2|TG 16:0_16:1_17:1	TG 50:0|TG 16:0_16:0_18:0	TG 50:1|TG 16:0_16:0_18:1	TG 50:2|TG 16:0_16:1_18:1	TG 50:3|TG 16:1_16:1_18:1	TG 51:1|TG 16:0_17:0_18:1	TG 51:2|TG 16:0_17:1_18:1	TG 51:3|TG 16:1_17:1_18:1	TG 52:0|TG 16:0_18:0_18:0	TG 52:1|TG 16:0_18:0_18:1	TG 52:2|TG 16:0_18:1_18:1	TG 52:3|TG 16:1_18:1_18:1	TG 52:4|TG 16:1_18:1_18:2	TG 53:2|TG 17:0_18:1_18:1	TG 53:3|TG 17:1_18:1_18:1	TG 54:0|TG 18:0_18:0_18:0	TG 54:1|TG 18:0_18:0_18:1	TG 54:2|TG 18:0_18:1_18:1	TG 54:3|TG 18:1_18:1_18:1	TG 54:4|TG 18:1_18:1_18:2	TG 54:5|TG 16:0_18:1_20:4	TG 54:5|TG 18:1_18:2_18:2	TG 54:6|TG 18:2_18:2_18:2	TG 54:7|TG 18:2_18:2_18:3	TG 56:2|TG 18:0_18:1_20:1	TG 56:3|TG 18:1_18:1_20:1	TG 56:6|TG 16:0_18:1_22:5
Control_0h_1	Control_0h	Control	0h	3.51849	6.21799	26.0462	4.66074	2.15053	3.14644	2.85663	7.65778	18.4102	34.9784	6.06043	5.49465	34.0811	9.65906	6.6749	0.063386	19.076	11.651	4.07097	0.915611	2.08603	2.59344	6.56172	1.05569	0.673476	1.06203	29.29	0.741933	7.29763	4.71116	0.94667	7.22854	2.94586	2.32151	1.4452	8.04147	18.3972	1.04999	0.584736	0.963784	0.828455	2.66792	0.762851	0.856134	1.29647	2.40171	1.20294	0.213918	2.4545	1.14738	0.589894	1.29416	0.423668	0.736673	0.88887	1.32015	3.7946	14.734	0.65542	271.307	7.34187	0.721926	4.1273	1.37244	428.108	50.2704	6.50444	7.50357	2.43206	3.47594	1.92793	1.1774	266.241	19.969	30.1727	2.50187	5.46302	0.915015	2.64139	1.65099	1.5376	0.636212	0.853416	0.40877	0.227696	0.203412	2.25147	0.122099	2.02586	1.76014	1.27505	5.25409	7.92473	9.67935	41.4762	3.87174	6.77359	13.0642	0.961297	1.44109	80.9265	2.47182	39.1246	14.8087	14.498	22.1394	2.97154	6.74615	10.8611	9.35172	8.29595	10.6443	12.3973	19.5669	5.63004	1.95333	6.77233	2.963	3.90552	2.80022	2.91576	0.921456	2.22652	2.36084	0.0845661	0.152427	0.112589	0.139706	0.200052	0.0774133	114.731	548.782	39.9936	25953.3	4.73613	33.4472	78.9572	16623.7	230.722	11.0156	585.066	9.67074	252.681	71.1138	15.3582	285.711	34.7852	3.13461	25.816	98.3329	82.7796	49.1237	2.40612	0.244024	0.802035	0	0.151048	0.0512759	0.0869528	0.0529748	0.251901	0.747053	0.50411	19.39	4.58054	2.44348	3.42807	1.08853	1.08807	3.46097	11.3241	4.62502	3.68847	5.16728	1.91466	1.46584	5.70645	5.87727	0.201088	0.457004	6.69603	16.411	4.94015	1.56481	6.15761	4.67617	2.11274	4.1565	1.01372	1.16974	16.0261	98.789	14882.1	51.0284	9868.86	44.3421	7.32275	91.3706	29.8604	24.2249	0.285967	0.674979	1.82538	6.08563	31.8626	4.64363	18.135	3.15861	6.11104	4.19093	7.95931	3.15458	1.12598	22.2994	52.1886	1.59701	4.28611	2.44042	1.27404	20.2101	190.269	39.9019	5.51958	295.486	411.219	33.7445	28.5659	62.8453	626.183	129.334	206.506	10.0947	12.1766	21.0232	5.8419	247.603	434.499	84.8854	11.2753	3.6229	13.2503	16.499	20.4912	10.1408	26.6055	16.8595	4.75542	24.4991	4.32142	7.59457	3.57	2.80584	2.86364	7.40157	5.25115	4.04319	5.41661	2.12806	1.59078	2.28343	74.6226	36.465	3.94137	0.344337	131.628	193.425	18.7962	9.35912	2.41036	2.67729	20.8497	44.6528	34.2817	2.04724	10.4172	6.05179	5.35799	1.07885	20.2472	3.67133	0.273648	0.634808	31.8061	1.15664	1.49742	1.84932	1.36315	0.762603	1.05848	0.269944	14.8146	9.31842	1.35437	1.28684	2.4668	13.8777	1.20229	5.44142	0.766786	35.2142	25.9521	33.3222	1.02415	3.50597	37.1075	6.73583	4.23104	3.89267	4.62507	0.426986	2.6476	10.1817	11.024	1.57172	1.0129	1.43549	1.00558	3.05269	17.8047	17.8047	245.078	488.767	6.28809	23.2393	43.3992	2.23341	4.16397	68.8736	1.98813	11.9112	5.38705	176.232	24.5108	362.299	5.5172	3.10775	15.1183	6.44494	2.43497	0.526941	0.0117178	0.101543	0.155098	0.484354	0.16379	0.93068	1.02502	0.261304	0.195163	0.971741	3.67455	1.64922	0.166054	0.347862	0.20965	0.20879	8.17775	6.94058	0.893739	0.212276	0.442388	0.129475	0.0994603	1.78005	10.3807	2.93523	0.288285	0.199509	0.167186	0.0505224	0.250575	1.59951	3.75396	0.506944	0.303542	0.120602	0.0689024	0.0281133	0.184751	0.194891	0.229433
Control_0h_2	Control_0h	Control	0h	4.28881	7.10585	33.4355	4.9705	2.34859	2.36194	3.21253	5.26452	12.7557	22.3263	3.45377	3.95181	22.7764	5.88237	4.18286	0.0977106	21.5163	14.1489	5.39973	4.34649	2.3247	2.78475	7.334	1.03329	0.782906	1.23726	36.9631	0.45354	8.2883	6.37643	1.04103	9.59152	3.40522	2.48389	1.91228	11.1915	23.5393	1.41518	0.541887	0.810184	0.939243	3.43209	1.01253	0.881426	1.52351	1.98921	1.10028	0.310298	2.39044	1.18123	0.365762	1.56898	1.15225	0.801478	0.647827	0.732964	2.5905	10.6714	0.434001	230.142	5.01753	0.468164	2.78108	1.1024	367.08	38.2207	7.32222	5.38768	1.99008	3.75541	1.32329	0.788679	226.117	14.4524	20.9084	1.46334	3.55062	0.849759	1.75747	1.01583	0.871759	0.345824	0.539797	0.393848	0.170184	0.114649	1.60743	0.51002	2.46983	2.11736	1.23891	6.11143	9.04773	11.4829	47.1348	2.73653	7.88705	12.0633	1.56757	5.22087	96.9494	4.09954	49.0604	22.8745	22.0995	32.8279	4.68344	11.9102	15.7704	16.7944	13.6207	16.9891	16.6708	32.6973	9.60534	2.37153	10.6609	5.34448	4.28365	3.72518	4.71412	1.5781	3.17109	2.67662	0.0778375	0.124969	0.0943169	0.117608	0.178472	0.0666316	79.3612	335.102	27.1515	16624	8.54424	13.455	54.9417	12084.2	122.498	6.94296	384.974	5.64115	156.892	22.8916	10.9798	152.687	20.8442	4.90163	62.5661	33.6575	28.7069	17.7791	1.56139	0.326374	0.825289	0.102222	0.160348	0.123935	0.103224	0.0629698	0.302489	0.822283	0.565392	25.9787	6.35945	2.90881	4.0426	1.15517	1.24587	3.82663	17.3573	6.65309	3.57375	6.35979	1.80708	1.16052	6.43011	7.7037	0.34742	0.423418	5.76682	16.4159	4.76191	1.48357	6.04118	4.20133	1.99049	3.36571	0.931813	1.04997	12.1884	94.1115	12654.9	51.0655	8808.61	34.8766	6.39769	114.896	29.4213	21.2567	0.210072	0.361405	1.01583	3.74837	13.1512	2.5879	13.616	1.80584	5.6446	3.06788	5.97181	1.21388	1.71299	14.9352	42.0089	1.07685	1.49801	1.21126	1.18489	23.4279	230.384	53.8399	7.47411	305.16	475.177	42.9128	34.2646	51.9594	701.566	189.956	273.537	12.1659	13.5621	22.0183	5.53667	274.466	503.505	102.516	18.2316	4.46081	13.3579	19.5329	21.9413	11.5276	28.1108	18.6579	4.06573	28.9378	4.30679	7.0422	2.56689	3.04009	2.42962	8.48859	5.3235	3.57579	12.3495	3.77077	1.94544	3.17372	106.041	64.1014	4.77549	0.655786	196.971	296.684	23.9967	14.6842	2.32068	4.29417	30.7062	65.3516	46.2803	2.47761	13.1981	9.21257	8.22451	1.64243	21.5235	7.11187	0.468195	1.57447	42.5413	5.01573	2.02018	2.57932	1.77434	0.942386	1.06431	4.04237	16.6524	11.9311	1.40167	1.60123	27.4418	113.911	7.12322	6.14969	0.673298	34.231	66.5002	38.3993	1.16658	4.57031	47.8362	47.8362	5.07114	28.6012	12.5018	0.809102	3.2174	11.7035	12.5126	1.68515	1.09175	2.50251	2.77524	3.58302	21.481	21.481	269.552	504.552	7.11821	22.8958	37.7394	7.73809	4.22455	55.7817	9.50478	9.50478	7.53868	177.725	30.6708	317.927	5.75214	2.86479	13.6472	4.97165	1.66483	0.309606	0.0179433	0.0693781	0.101568	0.332004	0.11997	0.666261	0.714985	0.1554	0.136998	0.760028	2.61132	1.00722	0.121508	0.244993	0.220549	0.246312	5.46686	4.37137	0.492678	0.173967	0.322062	0.100909	0.140899	1.30522	7.34711	1.86887	0.220219	0.159575	0.127056	0.0602595	0.197258	1.21178	2.5198	0.346616	0.198192	0.127001	0.0581172	0.0188963	0.145952	0.155071	0.157158
Control_0h_3	Control_0h	Control	0h	4.00118	8.31551	33.7729	5.44738	2.356	2.31828	3.02137	8.22249	19.6895	34.5819	5.92405	5.59485	34.5552	9.74984	6.31107	0.0751878	23.1672	14.8511	5.45856	4.83584	2.26606	3.59301	8.85318	1.43155	0.715029	1.43899	39.8153	0.735129	9.25667	6.71591	1.05002	9.04152	4.12454	2.92042	1.84955	11.6984	25.058	1.57969	0.746295	1.07608	1.07385	3.56509	0.99047	1.15051	1.4551	2.35401	1.4442	0.315486	2.61997	1.256	0.548757	1.39269	1.1832	0.993013	1.08393	1.41229	3.80607	15.9739	0.777466	273.464	7.57477	0.780983	3.86807	1.73309	456.87	60.501	7.38561	9.67818	2.53958	3.81961	2.22854	1.40763	273.349	23.0715	34.6004	3.06712	5.27544	1.07989	3.21785	2.02795	1.17618	0.411465	0.744137	0.595784	0.266278	0.199797	2.01056	0.964513	2.75006	2.54632	1.35194	6.14247	9.31888	12.4561	49.1666	4.74839	8.20115	15.5598	1.27268	4.7538	110.243	3.59027	59.0925	21.8436	21.1938	29.2221	4.11637	11.1434	15.8448	15.2263	12.3542	15.7764	17.8378	27.897	8.23492	3.02342	11.3282	4.67885	5.6299	3.82458	3.85368	1.47205	3.48694	3.18278	0.122002	0.216825	0.154861	0.158617	0.254097	0.0961371	92.9037	480.252	33.6271	22924.7	10.0402	8.87239	73.6484	15162.7	191.956	9.75507	442.418	7.4892	185.765	21.3574	14.7236	224.267	34.343	5.76629	113.09	67.6698	63.0864	30.8668	1.95227	0.439045	0.876134	0.100353	0.194841	0.0656531	0.0899268	0.0834103	0.377301	0.682922	0.60554	23.5805	5.27359	2.64616	4.79104	1.2259	1.39403	4.65941	13.7174	6.21586	4.31974	6.11013	2.13886	0.967853	6.88445	7.24155	0.0544122	0.54901	5.85406	16.1966	5.29632	2.02746	6.72821	4.53641	2.03918	3.47156	0.942459	0.981484	16.0797	103.737	13729.6	45.9297	8803.01	39.3677	7.07554	118.409	32.1028	20.9369	0.17337	0.623539	1.33342	5.18062	20.1944	5.0152	17.4279	3.10332	5.93897	3.98945	5.91444	0.934843	1.80017	10.9061	36.6295	0.725869	3.47314	2.40451	1.77623	24.7377	229.335	55.8573	7.13601	339.483	489.709	44.8177	35.4339	65.4078	709.5	158.81	244.621	13.3948	14.1646	24.7858	7.29712	280.722	506.355	106.901	12.7493	4.60518	14.3761	19.7745	23.3123	12.1272	28.0562	19.5351	4.72042	29.184	5.80682	10.0551	3.58591	3.4785	3.54227	10.4881	6.78917	5.36935	8.35571	3.16532	2.11603	2.6887	95.9637	55.1646	5.12927	0.703646	173.85	260.584	24.4421	13.0207	3.06854	3.71834	28.6334	59.1318	46.8656	3.07945	13.9259	8.15415	6.92368	1.57693	22.0434	7.66032	0.804811	1.63983	40.8794	5.11464	1.79139	2.33024	1.72155	0.937048	1.19261	4.01564	18.5355	12.8637	1.63007	1.73056	29.5952	124.6	7.45536	6.80309	0.711238	38.4592	67.2475	41.2957	1.37915	4.92785	47.9845	47.9845	5.31183	73.3868	29.3989	0.735977	3.15477	12.2491	13.0933	1.88876	1.23647	2.64115	8.24425	3.75754	21.5858	21.5858	274.755	551.438	7.2865	23.5489	44.1061	10.4717	4.95567	74.8198	12.9896	12.9896	6.58053	214.643	33.8307	437.575	6.39067	4.01467	20.3784	6.8349	2.98357	0.702105	0.010233	0.0871242	0.14674	0.524998	0.162842	0.916682	1.26109	0.244333	0.192086	1.04328	4.38832	1.95851	0.165236	0.415014	0.266583	0.479653	9.46274	8.4625	1.01399	0.252594	0.548657	0.146506	0.385158	2.26443	12.3877	3.69574	0.311413	0.267053	0.213069	0.151247	0.279821	2.16956	4.6818	0.58668	0.323289	0.16317	0.0439376	0.0313103	0.250435	0.231893	0.280056
Control_15m_1	Control_15m	Control	15m	3.78964	8.24811	35.2537	5.15414	2.34689	2.21067	2.53098	6.10873	15.3692	25.3253	3.90642	3.68485	22.6462	6.55457	4.38448	0.200359	20.4852	11.9385	4.61766	4.27562	2.16602	3.76662	7.19963	1.05756	0.66916	1.49426	36.3885	0.691206	8.01436	6.04546	0.970995	8.61997	3.65315	2.55636	1.60611	11.9924	24.272	1.35939	0.698338	0.906478	1.21966	3.44792	0.865628	0.859175	1.12618	2.24961	1.24342	0.286697	2.32014	1.16556	0.62423	1.30662	1.10007	0.656746	0.635222	0.724982	2.53136	11.0358	0.531592	195.291	6.99733	0.5498	2.86529	1.74172	326.723	47.4422	5.29259	7.30573	2.01918	2.51735	1.89059	1.09711	199.514	17.3412	25.5452	2.06612	2.87937	0.914674	2.50781	1.44036	1.04626	0.561749	0.423339	0.503	0.222267	0.146092	1.73516	1.03107	2.77936	2.31094	1.36384	5.57741	8.14802	10.7917	43.4245	4.43955	6.90681	13.8231	1.37321	4.36586	101.31	3.35029	56.4024	20.4496	20.4196	25.7835	3.67665	10.5121	15.1632	13.4363	11.3576	13.1367	16.3078	24.4155	6.65171	2.87149	9.57336	3.55223	5.70389	3.3353	3.53985	1.13869	3.18613	2.80569	0.1176	0.21943	0.157337	0.193939	0.270681	0.119481	64.6649	415.042	48.8754	19104.6	9.65618	4.00845	90.6139	13261.7	172.16	9.36776	501.512	11.4279	214.77	48.4899	26.2492	336.583	39.7431	22.4114	139.286	69.5445	53.858	23.7387	1.80372	0.350477	0.776827	0	0.171188	0	0.0958546	0.0394219	0.348587	0.831505	0.466582	20.4085	4.97431	2.44753	3.09718	0.939105	1.01201	3.95691	14.6155	5.51339	3.41148	5.57995	1.80382	1.27149	5.75816	6.2832	0.394219	0.433776	4.84097	11.5883	3.63421	1.8766	6.11909	3.21745	1.89242	3.20196	0.882214	0.995364	11.2294	74.1249	12080.2	42.1365	8475.24	31.4127	6.83573	94.687	27.2994	19.9637	0.0803621	0.393719	0.966624	3.87946	19.8051	3.89195	8.31006	2.64095	3.74379	3.38503	5.97759	2.0697	1.44707	20.2397	55.011	1.48949	1.63112	2.44849	1.71809	22.5107	202.65	47.7076	6.15298	285.582	400.913	38.9926	30.5705	54.6988	609.867	133.333	208.211	11.133	12.1286	22.3324	6.53416	234.424	435.021	95.4143	10.309	4.17026	14.0715	16.5578	18.3537	10.6437	19.447	16.2723	3.85829	22.4898	4.7297	9.08771	3.33962	2.72612	2.60285	8.70652	4.36938	4.57325	7.20152	2.79853	1.92627	2.74381	86.5713	52.8678	4.9111	0.618855	160.332	236.782	24.2467	11.6214	2.75032	3.64603	25.8408	54.1707	43.0462	2.39073	13.8376	6.9872	6.47843	1.63316	18.9408	6.1191	0.764372	1.39776	45.0531	5.30893	2.0884	2.47448	1.67896	0.845435	1.13671	3.26587	17.7502	12.6207	1.48884	1.53165	29.4266	118.525	7.38627	5.93293	0.664551	35.336	58.5186	38.64	1.0968	4.49531	45.8853	45.8853	5.31264	71.3083	28.1208	0.707527	2.88319	11.4528	11.58	1.69647	1.15546	2.70431	7.41995	3.78009	20.0923	20.0923	245.744	495.235	6.37723	22.1485	41.4257	9.49834	5.10454	71.0811	11.992	11.992	6.90685	187.399	33.7532	393.746	5.15143	3.00467	15.1244	6.55027	2.88165	0.642347	0.0102908	0.0562239	0.106534	0.432498	0.18135	0.833861	1.07878	0.271622	0.280806	0.798021	3.86982	1.5512	0.147347	0.413862	0.278028	0.171449	8.6006	6.9831	0.815627	0.280313	0.508569	0.137267	0.0955134	2.31754	11.413	3.11391	0.278028	0.280985	0.211321	0.0580159	0.373542	2.31961	4.71869	0.525861	0.25294	0.15662	0.0629439	0.0272831	0.275027	0.275071	0.213024
Control_15m_2	Control_15m	Control	15m	3.87913	8.47859	33.5089	5.12368	2.17045	2.55829	2.69751	6.94627	16.6224	23.9068	4.33324	4.19924	25.6146	7.32023	4.75862	0.011861	19.0403	12.8501	4.33832	3.656	2.01075	2.69588	6.51325	0.946071	0.627385	1.31033	34.4934	0.721961	7.50802	5.56	0.952002	8.89326	3.33825	2.15402	1.51103	13.1011	26.1064	1.29566	0.519699	0.699487	0.894257	3.17937	0.66328	0.731562	0.943541	1.99543	0.922343	0.268035	2.37934	1.1673	0.423957	1.19697	1.03964	0.545492	0.671845	1.10735	2.99933	13.3632	0.58281	241.179	6.0852	0.589396	3.49219	1.98052	380.996	47.7981	5.5254	7.20905	2.05063	3.35789	2.38268	1.09126	226.465	17.0359	28.4327	2.64778	4.36378	0.92686	2.17643	1.81054	1.24957	0.459595	0.713361	0.659756	0.258684	0.169733	1.82153	1.48952	2.34758	2.31168	1.29943	5.46319	7.89622	11.5215	45.6859	5.26111	7.95886	15.9511	1.09163	4.25383	97.6344	3.04658	54.7715	20.2274	20.5009	23.146	3.23732	9.621	14.2457	12.2233	10.8253	11.8201	16.5681	21.6166	6.1812	2.85936	9.18082	3.83654	5.30144	3.53194	3.16572	1.19786	2.8218	2.77309	0.131706	0.221621	0.168059	0.207864	0.296928	0.125418	65.5835	405.316	31.8188	19633.5	10.215	3.09428	61.3969	12291	177.281	8.13722	468.626	8.55559	213.923	30.9203	14.5644	241.429	36.3816	7.76938	104.992	55.3263	44.1341	19.8797	3.21922	0.414441	0.912498	0.141624	0.198843	0.080296	0.0968927	0.0404641	0.332723	0.877408	0.557488	19.7486	4.54937	2.54244	3.6217	1.26292	1.18026	3.29024	12.9101	5.27709	3.04256	5.67921	1.73174	1.29501	5.85576	6.80145	0.763445	0.558437	4.93796	13.5444	4.36098	1.40648	6.04246	3.75794	1.79974	3.13167	0.818047	0.921859	13.3954	99.5051	13455.4	50.5039	8930.72	39.6698	6.67907	105.66	29.6181	19.5788	0.116025	0.389928	1.23857	3.81284	17.4626	3.56016	14.7307	2.41673	5.16039	3.29471	5.85895	1.31855	1.38302	14.8369	45.6529	0.990774	2.02721	2.91075	1.95566	23.136	213.106	49.7638	6.62514	318.8	431.381	41.1977	32.2568	61.2591	642.499	140.511	221.759	13.2705	12.9856	26.4036	7.03233	252.281	454.384	100.951	10.4171	4.44371	16.7452	18.1951	19.9563	10.9981	21.1596	18.5245	4.49321	23.8008	4.89737	10.4141	4.83069	2.80586	2.24408	9.13294	3.93043	5.15603	6.78629	2.76194	2.41919	2.09346	78.1875	46.9511	5.25683	0.940208	140.962	205.323	24.1003	10.7255	3.12405	3.43569	22.9899	46.7017	43.0993	2.526	12.2579	6.67947	5.49453	1.67322	18.8496	7.06078	0.799395	1.76696	40.7136	5.1817	1.87436	2.28607	1.70714	0.895492	1.15882	3.64038	17.8136	12.2553	1.46626	1.39933	27.0867	110.589	7.21112	5.93702	0.830473	32.6648	56.4488	38.0887	1.05051	4.70659	44.4732	44.4732	5.5057	70.5754	26.8701	0.713163	2.71911	10.8047	11.9455	1.68986	2.04928	5.5398	7.15223	3.76336	22.0083	22.0083	248.635	525.639	6.67818	22.3623	46.0198	10.6509	5.10724	79.9666	14.5278	14.5278	6.92626	202.923	33.7819	457.907	5.51931	2.78362	17.7218	6.95149	2.7343	0.61941	0.013923	0.0849042	0.133549	0.447165	0.141302	0.955456	1.08641	0.240341	0.200253	1.78786	4.04671	1.67672	0.167019	0.38656	0.256509	1.27881	9.14082	7.6897	0.905819	0.261426	0.492643	0.161914	1.54009	2.52061	12.2184	3.47048	0.292579	0.280477	0.226065	0.564547	0.457897	2.31014	4.85235	0.605297	0.28719	0.168768	0.0669401	0.0278444	0.321369	0.273859	0.23812
Control_15m_3	Control_15m	Control	15m	4.56163	9.12795	40.2755	5.98028	2.55828	2.80475	2.63344	7.97264	19.2287	31.6324	5.07384	4.76258	32.1512	8.69639	5.44458	0.107355	24.9947	14.6667	5.54576	5.13081	2.478	4.35602	10.3181	1.50792	0.675209	1.74347	47.2968	0.71017	9.89966	7.24614	1.34159	13.0352	4.49728	3.14368	2.18313	18.9857	37.2064	1.63717	0.676975	0.978206	1.50615	4.66678	1.08168	0.843401	1.0348	2.54325	1.25423	0.280328	2.96133	1.40986	0.514257	1.20493	1.23876	0.680038	0.898183	1.01034	3.29041	13.715	0.801964	222.645	8.30244	0.800743	2.62297	1.79669	326.572	65.007	6.04734	10.0464	1.50592	3.14246	2.2019	1.30624	189.431	23.7448	36.7228	2.70423	3.33018	1.29973	2.77182	1.79254	1.83223	0.614486	0.541122	0.705988	0.290529	0.220662	1.77545	0.816286	3.4646	3.11022	1.48657	6.80187	9.54254	14.3856	56.9318	5.60558	9.10022	17.847	1.61059	5.66866	122.633	3.77208	65.088	25.9906	26.6243	29.7394	4.5563	12.5264	20.4552	17.1347	13.3137	16.1638	20.2806	30.6674	7.64426	3.13763	12.8885	5.08238	6.5304	4.03775	4.12054	1.73025	3.69005	3.90153	0.143933	0.223729	0.185132	0.187911	0.293688	0.105557	216.771	756.535	38.6106	21000.2	12.2251	14.2802	67.6327	12981.2	208.288	9.36049	860.478	11.0735	500.704	25.3366	16.7771	480.156	46.392	6.42465	225.211	127.396	105.055	49.3792	3.11197	0.447196	0.817007	0.166885	0.186571	0.0496716	0.115093	0.0552748	0.32226	0.763853	0.718573	24.7593	5.30199	3.15097	4.01598	1.07203	1.30782	4.10578	15.3828	6.52985	3.27333	6.67371	1.95446	1.69762	6.79577	7.98895	0.293184	0.491264	5.09822	13.0167	4.38274	1.75773	7.63028	4.28109	2.10928	2.83188	0.805988	1.00361	12.0236	107.749	13372.4	53.1042	8411.41	38.4649	7.16488	125.099	32.7473	19.605	0.260459	0.389059	1.4727	3.908	18.815	3.56273	11.5012	2.15314	5.16904	2.59418	5.65888	0.888835	1.39624	11.2355	31.6492	0.945028	1.46714	2.32625	1.85004	30.036	252.297	64.5219	7.905	349.186	479.489	53.1234	37.9399	63.0986	715.9	157.595	245.318	15.1288	14.437	27.1539	6.92397	273.591	511.215	119.361	10.9145	5.32712	20.1036	21.8108	22.6483	13.0158	22.7125	19.4235	4.42534	27.3617	5.49848	10.7399	4.20043	3.56212	2.57574	11.2444	5.48562	5.18467	7.30785	3.73596	2.36019	3.05108	101.826	68.9399	5.98702	0.744332	192.83	276.029	29.3842	14.0618	3.00668	4.49685	29.9215	66.4751	50.9231	3.17602	17.0858	8.73555	7.59685	1.82648	21.1218	9.96567	0.940066	1.59062	53.6147	6.82648	2.39487	3.05364	1.97776	1.05606	1.48477	4.30739	21.3992	15.66	1.52616	1.84417	29.8743	141.737	9.14256	7.46832	0.678115	38.6973	63.5691	43.5309	1.26141	5.56728	55.923	55.923	6.47266	76.5998	33.3862	1.7448	2.36355	13.0469	13.0098	1.91844	1.55978	3.36676	4.1948	5.28313	25.8067	25.8067	267.157	584.702	7.78302	24.5607	46.589	11.404	6.12258	81.7978	13.1365	13.1365	8.70695	235.037	42.8616	461.359	6.54407	3.41679	17.8433	8.11564	3.32127	1.08674	0.00794809	0.0759144	0.128274	0.529371	0.180942	0.956847	1.4695	0.298011	0.219583	0.866994	5.06994	2.27673	0.222626	0.468631	0.399951	0.290645	10.3876	9.64267	1.17193	0.280235	0.604183	0.180986	0.279044	2.50575	13.5345	4.44247	0.369029	0.290733	0.268016	0.154078	0.331712	2.59648	5.96093	0.75685	0.358399	0.195013	0.0694742	0.0188793	0.295629	0.295762	0.271104
Control_1h_1	Control_1h	Control	1h	3.2112	5.66453	27.0575	4.58652	1.78784	2.24574	3.47043	9.15076	24.6758	38.5298	5.82229	6.30692	38.3817	10.327	7.35191	0.0343809	8.28104	5.16613	1.99965	1.91925	1.17583	1.14039	2.94883	0.422885	0.574162	0.985675	31.969	0.718561	7.76639	6.10605	0.895755	9.98026	3.10724	2.21572	1.58681	12.1592	25.6654	1.36545	0.438225	0.706925	0.686032	2.71318	0.964253	0.496988	0.807846	1.54811	0.748378	0.20312	1.77711	0.83565	0.362604	0.884306	0.848779	0.443312	0.582205	0.916938	2.89082	11.8646	0.401862	199.548	5.49132	0.442406	2.74064	1.14133	326.116	45.4081	5.28397	5.95933	1.81445	2.46631	1.47466	0.863908	188.039	18.6056	24.1372	1.98763	2.50636	1.00195	2.2833	1.23014	1.0869	0.409438	0.359284	0.456084	0.21724	0.115108	1.67807	0.735394	2.23275	1.60393	1.35955	3.88087	6.82071	8.22468	39.5749	3.74812	5.97043	12.5542	0.914383	2.91432	88.2546	2.35864	47.2879	16.125	14.9184	23.2416	3.42633	7.21286	11.5967	9.6365	8.19918	11.9862	14.1166	22.2885	6.1025	2.11305	7.01093	3.15395	4.91078	3.21547	3.1098	0.80424	2.53973	1.94536	0.116073	0.203407	0.147546	0.176373	0.258956	0.103385	69.5515	383.612	28.1321	17870.9	8.96727	4.21855	57.0024	11694.6	154.78	13.2695	450.667	8.95966	196.998	117.701	12.3512	205.95	28.4391	4.96434	90.2638	49.5343	35.4074	17.8534	1.68829	0.395437	0.801465	0.0328318	0.178192	0	0.0905521	0.0722828	0.259212	0.653193	0.497507	16.0794	3.88447	2.0778	2.36892	0.713958	0.922731	2.42717	13.1065	6.60858	4.35603	5.86179	1.73201	1.66502	5.5859	6.22784	0.285027	0.387759	5.17219	11.414	4.08412	1.80629	6.0481	3.12049	1.01993	1.64368	0.458743	0.544649	11.3342	70.6221	12390.1	45.1571	7960.88	32.3565	6.28239	70.7145	25.5503	19.951	0.108532	0.422423	1.07477	3.30966	19.4218	3.54421	12.7027	2.35772	5.44901	2.99201	9.18854	4.72766	1.29509	29.891	69.1859	2.65449	2.1645	2.17296	1.66468	10.4361	141.869	28.6885	4.48581	247.07	345.193	27.9424	25.899	51.4259	545.016	112.911	173.799	8.95061	11.0024	18.6624	4.23207	213.346	388.361	83.2794	8.1289	3.48765	10.9604	14.0582	17.1291	8.45153	18.0289	14.1229	3.94808	18.9095	3.66746	7.17696	3.13897	2.51219	1.4485	6.03933	2.75248	3.16838	4.68851	1.83472	1.58417	1.79156	62.2222	34.883	3.52804	0.425687	118.659	166.298	18.0669	9.86671	2.26487	2.49359	19.9869	47.7335	33.4735	1.95578	9.44102	5.86833	5.64655	1.03298	19.7432	3.49397	0.608974	1.23571	32.5355	3.76776	1.36585	1.79989	1.25116	0.643728	0.978529	2.56603	16.0359	8.99602	1.25011	1.2154	27.6426	94.1239	5.26868	5.70957	0.721755	36.0219	62.0259	33.3572	0.90163	4.01566	40.3049	40.3049	4.51378	69.7139	23.5786	0.576771	2.45352	11.4069	11.8085	1.52122	1.28143	1.51163	7.56133	2.72196	15.0625	15.0625	216.317	439.007	5.61378	19.9584	51.8033	9.87582	3.76953	66.1408	11.9617	11.9617	5.83907	154.234	24.8303	329.097	4.54987	1.90324	12.8202	5.24635	2.64936	0.549309	0.0171975	0.077337	0.111724	0.376866	0.128267	0.773684	0.810088	0.170007	0.146021	0.492356	3.40471	1.2599	0.140372	0.336517	0.201838	0.0886349	7.96454	6.24865	0.708452	0.212419	0.411119	0.125577	0.0571621	1.71814	10.6308	2.7762	0.244519	0.243668	0.18256	0.0590899	0.21484	1.97956	4.06972	0.498947	0.261959	0.13553	0.055055	0.0093701	0.225958	0.201793	0.198566
Control_1h_2	Control_1h	Control	1h	4.45575	7.79059	37.3101	5.58576	2.33099	2.9615	3.87161	9.96777	26.2512	38.6181	6.27705	6.68878	38.5556	10.1476	7.05146	0.00851767	13.0593	7.77252	3.05079	3.13832	1.58194	2.06774	5.58201	0.652923	0.625021	1.46533	52.9508	0.732813	12.1856	8.57935	1.18895	15.7183	4.86095	3.88523	2.11414	19.4411	41.0746	1.99225	0.731932	1.02535	1.26825	4.06792	1.14665	0.773762	1.05415	2.01776	1.1415	0.216574	2.34721	1.28269	0.510523	1.11797	0.999908	0.59827	0.733882	1.042	2.82331	13.5763	0.567076	284.995	7.11447	0.588336	5.24595	1.55081	516.963	51.0639	5.6049	7.8382	3.35706	2.94632	2.20388	1.25732	360.173	14.7974	32.3445	2.71133	9.4113	0.8226	2.54932	1.78267	1.14398	0.477958	1.45865	0.477799	0.261518	0.183191	1.65243	0.998674	2.27079	1.97142	1.5069	5.64978	8.89905	12.6777	58.1857	5.09832	8.89713	16.0766	1.34045	4.56584	129.763	3.90858	68.334	26.4403	25.8711	32.2305	4.98262	12.6617	18.8137	16.6221	12.9391	17.0966	21.1562	32.8826	8.73888	3.05686	11.6175	4.73113	6.53957	4.2586	4.19443	1.24971	3.09315	2.98491	0.144012	0.313252	0.201726	0.318515	0.376682	0.144784	130.12	570.908	31.3628	20144.9	8.61011	17.3705	63.1718	13966	158.067	7.6749	693.628	7.82043	349.028	50.9759	13.5987	340.239	37.4297	5.251	154.409	83.8609	64.7201	34.2543	2.01164	0.543572	1.01745	0.154387	0.240771	0.0465612	0.132026	0.120692	0.317352	1.0245	0.550464	21.0011	4.94943	2.66425	3.25148	1.0513	0.926477	3.31427	18.4914	8.01956	5.03811	7.9583	2.97655	2.22652	6.38839	8.13244	0.493641	0.528102	5.53625	13.9258	5.10085	1.82595	7.12416	3.96607	1.258	1.78082	0.542799	0.529776	10.4393	67.459	11853.9	42.099	7689.38	33.9711	6.15102	81.3663	27.4675	18.2727	0.164187	0.478382	1.5256	4.40686	22.903	3.72952	12.7988	2.96112	4.88681	3.42077	5.88425	2.2928	1.54896	19.897	57.7059	1.738	2.63916	2.31564	1.64165	19.1312	212.091	49.8074	6.98382	321.672	430.918	42.181	36.443	60.9248	687.979	153.16	232.65	13.5274	14.2371	27.5296	5.50688	274.808	474.959	120.111	9.82549	5.08585	16.6098	20.0039	23.7413	11.8548	22.8638	18.7303	4.48741	26.6847	4.75306	9.03044	3.88416	3.35189	2.61725	8.10591	4.76457	4.333	6.06251	2.84749	2.31014	2.47738	93.9659	58.3078	6.02102	0.630687	180.909	248.226	28.2552	14.6322	2.70295	3.81588	30.0986	71.4505	51.2173	2.85138	14.4267	9.22048	8.16393	1.50565	22.897	6.15141	0.89541	1.34491	47.5632	5.57188	1.95315	2.40106	1.66159	0.814843	1.08406	3.51304	19.917	12.5312	1.39456	1.58096	30.9389	118.92	7.86042	7.1902	0.91213	39.6161	68.9116	43.1384	1.0199	5.56196	52.4849	52.4849	6.17703	74.8765	30.5799	0.678352	3.00809	14.3588	13.6501	2.06274	1.18728	1.62369	8.77639	4.01637	22.5809	22.5809	246.807	554.342	7.81883	22.3663	60.0744	11.9635	4.87497	74.8985	14.1528	14.1528	7.2125	202.913	33.1312	403.232	5.77929	3.18064	17.1586	6.2108	3.36256	0.860864	0	0.0921969	0.143377	0.49515	0.149729	1.25264	1.14761	0.242108	0.195601	4.20013	5.02913	1.9178	0.181036	0.45191	0.265021	4.35222	11.3317	8.76083	0.987895	0.320557	0.607356	0.153767	5.49261	3.61832	13.9252	3.99663	0.334758	0.287752	0.259712	1.82352	0.823283	2.89549	5.70899	0.680678	0.339477	0.168876	0.0562165	0.0182851	0.35504	0.321056	0.258668
Control_1h_3	Control_1h	Control	1h	4.99091	8.85261	41.0407	5.77944	2.36356	2.17089	3.84513	8.87597	21.7658	34.3643	6.00489	5.50633	35.8996	8.86964	6.12043	0.0834137	13.1747	6.77926	2.73719	3.20064	1.32237	1.89314	5.38048	0.65331	0.641352	1.6044	54.6579	0.436609	11.5242	9.15626	0.989882	17.3212	4.96428	3.76966	1.68577	20.3086	42.4961	2.00193	0.736724	0.902385	1.18646	3.85365	1.05609	0.767132	1.34117	2.15131	0.925123	0.279556	2.40102	1.30649	0.421747	1.40304	1.13183	0.747384	0.970831	1.06571	3.10699	14.2134	0.613741	243.235	7.68576	0.614976	2.99286	1.32277	412.978	65.2527	7.36222	8.92549	1.93189	3.54959	1.91429	1.20577	233.317	26.714	39.4545	2.35278	3.37774	1.12385	4.08399	1.66854	1.25846	0.516699	0.559303	0.644613	0.256549	0.185337	1.57172	0.38691	2.47238	1.94684	1.85793	6.24317	9.7784	14.5684	61.561	2.60626	8.84844	14.5348	1.76365	6.30595	127.152	4.81521	58.4257	11.9745	30.476	41.7703	6.78582	15.2702	17.028	23.193	17.0561	23.3447	20.5685	40.292	10.7196	1.72078	11.7511	6.27544	4.8449	4.81192	5.63974	1.81065	2.75968	2.12892	0.120362	0.216768	0.158604	0.177068	0.258557	0.103598	126.868	439.246	27.4039	17225.5	9.28339	18.4463	53.6443	11384.6	149.303	7.6052	465.264	5.92428	224.066	12.3167	13.4036	217.997	37.7112	4.6677	91.8948	52.2591	42.2283	23.7711	2.52109	0.707253	1.50792	0.347386	0.245269	0.0627829	0.154688	0.122351	0.430214	1.20441	0.756231	28.2328	6.1635	3.89254	4.75032	1.17453	1.3226	4.69964	25.8503	10.5969	5.46419	11.4715	3.05178	2.32032	10.151	12.237	1.04537	0.807857	6.71474	14.4542	6.22166	2.16004	8.87847	6.28693	1.8705	3.01887	0.798008	0.919035	10.5917	91.4656	11911.2	43.6354	7854.14	32.8979	5.79533	120.865	29.8098	18.1097	0.201755	0.361945	1.11316	3.39673	13.5595	3.24941	10.2787	1.76968	3.97576	2.31386	4.27423	0.394185	1.34065	4.65338	14.3253	0.728661	1.33646	1.3374	0.920896	22.9064	224.944	59.6161	7.31825	313.87	480.712	52.982	41.8344	49.8881	732.108	179.541	274.546	14.4114	16.1617	29.7321	3.95578	293.705	509.388	134.532	11.1862	5.09207	9.94919	22.8956	24.174	13.5012	21.7149	19.7996	3.85509	26.6964	3.62408	6.99148	2.52037	3.42663	1.97839	6.26982	4.56588	3.07716	8.29223	4.13498	2.31361	3.44156	126.314	79.3273	6.0957	0.556553	234.099	330.558	32.7641	20.449	2.37957	4.81769	41.4026	93.6691	61.1491	2.36391	13.1553	11.6522	10.4137	1.7967	27.3653	11.7343	0.466072	1.22136	57.5797	2.32861	2.46685	2.72271	1.94065	0.932145	1.14982	4.24337	19.6194	13.3599	1.49216	1.7054	7.50637	132.364	2.55885	6.47572	0.849447	40.6278	39.3429	42.3397	0.378422	5.96918	58.9399	58.9399	6.0495	80.838	35.5287	0.616934	3.00763	14.4035	13.8129	1.7494	1.00935	2.0075	2.78706	5.08671	26.8197	26.8197	285.847	628.502	9.02605	24.8472	61.3472	4.93787	5.80883	58.6779	3.89109	11.7542	9.75144	178.264	41.9924	299.077	6.76647	2.90401	13.8707	4.3049	2.76081	0.808539	0.00780708	0.0790588	0.109137	0.389074	0.119633	0.67975	1.00162	0.213172	0.163511	0.638836	3.5921	1.46354	0.158118	0.323913	0.275272	0.245729	7.7929	6.68929	0.743308	0.230957	0.447627	0.117786	0.199955	1.69012	10.5798	2.92411	0.282027	0.209576	0.20083	0.108603	0.227264	1.91675	4.06242	0.503362	0.254086	0.148837	0.0412058	0.0273572	0.230374	0.227895	0.193833
Control_6h_1	Control_6h	Control	6h	4.01583	7.30809	34.3735	5.26992	2.15731	2.74022	4.46304	6.83651	23.8665	24.8756	3.88114	4.44695	23.744	5.80213	4.25624	0.00737372	6.54719	3.66072	1.55787	1.51329	1.14628	1.0407	2.43534	0.46555	0.671679	1.4419	37.1304	0.549677	9.18296	7.49874	0.997128	14.6573	4.17956	2.77554	2.03347	20.7228	39.2403	1.83572	0.568447	0.765861	0.879149	3.72742	0.706537	0.520137	0.726922	1.19037	0.75141	0.225378	1.67015	0.896522	0.362327	0.954114	0.851175	0.461185	0.532059	0.801055	2.40821	10.6909	0.451823	225.083	6.60769	0.524742	3.0344	1.25556	374.99	49.3217	5.72949	6.29878	1.90192	2.86856	1.61382	1.02144	237.003	17.1976	30.4607	1.90972	3.52053	0.823004	2.63688	1.34604	1.13029	0.416054	0.440198	0.446133	0.172665	0.107387	0.753767	0.711891	2.96742	2.37458	1.39863	4.17377	7.53167	9.91891	44.9525	2.11269	7.18702	12.5953	1.23808	4.28348	101.131	3.87363	57.3395	22.5708	20.5543	30.476	4.76875	11.1406	15.0043	14.0287	11.8977	14.8107	16.84	31.3854	8.01266	2.43276	9.43575	4.57236	5.0676	3.49153	4.15255	1.10858	2.90593	2.67539	0.151435	0.338035	0.192846	0.347087	0.391983	0.184654	64.8741	348.878	28.2904	17823.3	9.53788	4.41737	57.9078	12061	176.939	11.4489	371.966	11.3496	140.962	130.361	11.6785	159.915	40.054	4.43154	75.461	44.4685	37.7347	15.6706	2.21782	0.317975	0.892064	0	0.20391	0.0805165	0.112101	0.0985182	0.314211	1.0549	0.465425	18.1789	4.15086	2.4947	3.46303	0.869153	1.03559	2.6811	16.5092	9.15957	5.61488	8.38894	3.0593	1.98215	6.56963	8.69071	0.621057	0.54005	4.90303	10.0905	3.77296	1.54853	6.82973	3.56733	1.4969	2.40996	0.600399	0.711054	8.53887	47.7641	11411.9	33.2667	8055.24	28.2371	4.95876	64.1013	20.3823	16.5611	0.0998711	0.387103	1.12064	3.41341	21.0939	4.33045	11.1808	2.75105	5.63977	2.62166	8.50438	4.64188	1.57531	32.2658	64.443	3.87456	1.63984	1.93404	1.41841	12.3811	157.216	35.5175	5.53095	249.967	397.328	31.7088	30.1734	41.7221	630.068	130.621	202.813	10.6374	11.8573	21.3644	5.19896	239.393	438.995	99.9329	7.62903	4.00242	12.0121	17.1001	17.1449	9.84395	15.5404	15.7497	2.98307	18.4086	3.77947	6.77812	2.30156	2.38334	1.5334	6.1706	2.73773	3.15053	6.60666	2.43134	1.59314	2.37441	86.206	50.0882	4.59656	0.268963	161.001	235.977	22.8682	13.6459	2.22357	3.28874	27.0393	62.1296	41.0673	2.25274	13.1564	7.90166	8.08168	1.50463	20.9651	4.63362	0.736899	1.46926	42.4871	4.88031	1.73183	1.96945	1.29331	0.811722	1.00536	2.68911	16.427	9.92775	1.18954	1.4614	29.4244	101.919	6.59455	5.52688	0.611436	37.2819	28.0661	34.0284	0.939548	4.77148	45.9853	45.9853	5.42735	69.1028	27.7575	0.756659	1.75142	12.4315	11.9933	1.53961	0.832617	2.36054	8.03475	3.34334	18.3888	18.3888	234.301	505.056	6.9433	20.642	57.4684	11.5804	4.51049	67.8337	12.0837	12.0837	7.09064	168.65	28.9461	354.684	5.27949	2.36244	13.4951	4.955	3.05394	0.679829	0.00541174	0.0547174	0.0881181	0.28902	0.100519	0.74871	0.674848	0.136997	0.134055	0.816552	3.22434	1.13268	0.114096	0.314501	0.244395	0.191715	8.63001	6.09282	0.607368	0.270374	0.447198	0.108711	0.0885254	2.66319	11.3439	2.61756	0.22163	0.263811	0.184926	0.0540385	0.397278	2.71912	4.64627	0.483903	0.208686	0.125728	0.0519114	0.0261594	0.350345	0.290468	0.180898
Control_6h_2	Control_6h	Control	6h	4.5596	8.50343	39.8386	5.91276	2.58636	3.23957	4.44915	7.32672	23.052	24.5229	4.41289	4.27688	24.4357	7.44203	5.27477	0.089575	7.37323	3.94565	1.79016	3.01112	1.48133	4.26852	7.46113	0.980646	0.72997	1.42484	43.74	0.460242	9.14701	8.88999	1.11501	17.917	5.51488	3.96804	2.27447	26.7549	49.4397	2.14913	0.788795	1.05518	1.51843	4.29125	1.09596	0.723032	1.01143	2.05671	0.979388	0.697757	2.41868	1.25064	0.448623	1.13329	1.15541	0.601624	0.962415	1.27015	3.2469	16.1491	0.712864	340.162	8.42861	0.730172	5.5089	1.4578	636.852	49.9693	7.24833	8.30032	3.64226	3.45861	2.21115	1.22996	402.724	16.2057	41.2272	2.34903	9.58954	0.935524	3.56236	1.92679	1.13364	0.519344	1.37126	0.766842	0.252876	0.317122	1.35214	0.564693	3.57069	2.51041	1.50129	6.82617	9.95306	14.2981	58.3291	5.37274	8.94777	15.1007	1.60136	5.92677	120.556	4.94534	61.5729	28.8768	27.494	37.7844	6.06388	14.0516	17.9448	19.1872	16.0626	20.1877	20.7279	37.1104	9.63308	2.33098	12.9879	6.34726	5.48052	3.98553	4.61793	1.6936	3.58415	2.48638	0.141376	0.282061	0.196729	0.301172	0.320836	0.139672	141.759	542.809	33.7025	18938	9.66337	16.4972	62.4435	12087.9	168.887	7.66776	538.631	10.7018	251.882	56.6245	13.0305	250.225	47.462	5.44401	100.481	59.1498	48.5529	25.3031	2.15287	0.698401	1.11917	0.0976033	0.225563	0.050723	0.124118	0.168884	0.459197	0.916856	0.689948	20.197	4.77199	3.08872	6.07062	1.03963	1.79894	4.83597	18.7195	8.97912	6.06889	11.054	2.57457	2.46064	9.19584	10.4445	0.539124	0.733369	4.90924	9.28515	4.21734	1.9246	8.92214	4.71882	1.29921	2.14631	0.645501	0.646306	12.6252	90.6944	14769.3	51.2756	9425.66	42.0973	6.42365	83.6503	29.153	20.6681	0.179111	0.388542	1.42904	3.64351	19.8362	3.66613	15.5115	2.22144	5.83704	2.65707	6.33362	2.60437	1.49866	23.5279	58.3267	2.21326	2.74282	2.42526	1.08787	28.4628	219.502	55.5974	6.76099	269.316	453.388	45.1534	35.6587	43.1723	688.272	143.359	229.295	12.7153	14.2584	25.4428	4.32365	268.363	494.648	115.44	7.44137	4.92356	14.2207	21.3891	19.2818	12.2356	16.4126	17.2101	3.1992	22.0623	4.75856	7.74183	2.74391	2.83762	2.35382	7.81415	4.88486	3.45383	8.59431	3.60576	2.0875	2.96837	116.436	68.8035	5.62096	1.05372	210.394	301.93	30.105	17.7271	2.44982	4.48995	35.6371	83.5423	53.9891	2.64428	16.0634	10.2663	9.24084	1.45644	21.9577	5.75988	0.527154	1.85497	48.7419	5.77433	2.0188	2.77929	1.68888	0.843537	1.00647	3.1548	18.8469	13.096	1.42289	1.60843	31.6629	125.772	8.03315	5.85376	0.799445	41.8124	64.0081	39.4002	0.964848	5.83712	54.7982	54.7982	6.66766	79.435	31.3271	1.62493	1.70146	14.0369	13.4912	1.52855	1.04809	3.70764	8.71139	5.662	23.3566	23.3566	249.553	566.014	7.99698	21.6863	55.3285	10.7428	7.26814	62.3368	11.4775	11.4775	7.99107	190.284	53.0584	326.923	5.93278	3.27302	14.4452	5.14067	3.3659	0.895717	0	0.0732668	0.155606	0.505223	0.17794	1.28901	1.2022	0.241168	0.172644	3.84842	4.65693	1.70853	0.165599	0.384202	0.264193	3.56737	9.65146	7.95067	0.901813	0.287771	0.510105	0.157494	3.81701	3.15512	12.2573	3.61798	0.26866	0.264516	0.222149	1.20087	0.800455	2.56494	5.36869	0.613995	0.271469	0.163112	0.0621225	0.0240846	0.335526	0.321803	0.205709
Control_6h_3	Control_6h	Control	6h	4.23833	6.62854	34.4481	4.88556	2.26441	1.96753	4.77998	6.21163	18.7592	21.8057	3.99137	3.50552	20.9399	5.48849	4.60434	0.0525838	7.36339	3.70567	1.65159	1.98959	1.20314	1.33312	3.29988	0.445143	0.634644	1.4869	42.3376	0.487144	9.9476	8.68493	1.1661	16.6234	4.82051	3.40406	2.15329	22.8938	46.2642	1.97173	0.705086	0.897893	1.20711	3.84854	0.833073	0.614702	0.913115	1.87528	0.943369	0.220028	2.04534	1.14964	0.411635	0.930534	0.912198	0.572989	0.905094	1.26621	3.61069	14.4847	0.751831	249.932	7.49061	0.625817	3.35604	1.36488	403.301	55.5417	7.01199	7.72861	2.24843	3.08291	2.2803	1.19795	230.467	23.0495	34.2705	2.37599	3.92265	0.977245	3.31358	1.66399	1.25408	0.295391	0.649716	0.645642	0.251757	0.174628	1.42334	0.566381	2.26112	2.36317	1.59537	5.1078	8.24418	11.9757	53.4506	3.4614	8.02581	13.7156	1.3165	5.13359	112.928	4.37967	58.0111	26.5704	25.6511	35.4246	5.52012	12.069	15.6855	16.4632	14.17	18.2894	19.3059	33.6864	8.77005	2.31	10.8956	5.04327	4.99582	4.0781	4.72869	1.54306	3.15042	2.80981	0.132977	0.266709	0.187593	0.276858	0.328972	0.125282	96.3112	446.257	31.0716	19078.5	8.77309	8.65684	56.268	12572.6	167.642	6.64078	365.053	9.44228	148.757	19.7324	11.9148	154.987	46.3919	5.03305	66.5723	39.598	35.3079	18.6776	2.96482	0.434942	1.22335	0.0952611	0.23493	0.101886	0.129283	0.1146	0.37621	1.45219	0.676318	18.8325	4.18737	2.8709	3.89407	0.927721	1.3068	3.45984	17.6374	8.39748	6.14112	10.4118	3.00628	2.72783	8.71209	10.9588	0.464845	0.599679	4.63021	9.93818	3.81964	1.75363	8.4296	4.9144	1.97182	3.22314	0.760348	0.90014	10.5242	95.6222	12393.1	42.6528	7771.48	35.8792	5.94817	103.464	27.1287	17.9793	0.1653	0.45184	1.12667	3.75474	15.2391	3.38008	13.3962	2.41237	5.27516	2.49217	5.4445	0.588216	1.53144	8.75929	21.1626	0.862394	2.69258	2.5539	1.18201	17.1557	181.077	45.2572	6.1712	259.161	435.932	43.0461	33.9345	41.3946	671.59	143.59	224.124	11.8914	13.4535	23.7839	3.86665	253.548	487.207	114.443	7.68759	4.90568	13.1468	19.5415	18.5776	11.1724	15.3752	16.723	3.07849	20.1397	4.07994	6.96139	2.71488	2.93934	1.75812	7.06905	3.50101	3.46038	7.68011	2.95754	1.88903	2.41486	99.5383	61.9361	5.16804	0.732496	182.496	272.776	27.8808	15.6832	2.15539	4.17683	33.8617	74.7857	48.0546	2.42558	14.8971	9.10147	8.79531	1.57595	23.1552	8.78002	0.803101	1.87069	47.1671	5.17432	1.8244	2.4203	1.5544	0.901655	1.08134	3.58553	18.3293	11.4959	1.28419	1.55076	30.4501	124.085	7.33417	5.7753	0.851902	39.1576	63.6712	37.4888	0.91525	5.35877	53.6288	53.6288	6.06804	78.4691	30.1048	1.74041	2.99046	13.7987	12.0727	1.77282	1.0405	5.68353	8.57101	3.91351	20.137	20.137	238.848	525.047	7.63453	19.891	55.4687	10.8172	5.41821	62.3925	11.687	11.687	6.98201	173.466	34.0443	318.15	5.68497	2.64601	14.2531	4.7633	3.36495	0.937595	0.00768651	0.0895953	0.133543	0.378962	0.128539	0.912946	0.911719	0.197034	0.148177	0.868432	3.7427	1.43206	0.136092	0.345211	0.235601	0.18207	8.34548	6.77152	0.750655	0.25335	0.46497	0.130428	0.0773219	2.22364	11.471	3.09382	0.245466	0.294654	0.202132	0.0583927	0.345494	2.36455	4.7493	0.564667	0.239377	0.126746	0.0584399	0.0273317	0.274734	0.274026	0.196704
Control_24h_1	Control_24h	Control	24h	3.70766	6.81249	45.4866	4.64913	2.39556	1.53545	1.18075	2.29199	9.673	8.51108	1.50316	1.60781	6.81	1.83757	1.51112	0.0199767	1.33053	0.646668	0.34752	0.490749	0.54892	0.478939	0.984136	0.110312	0.311587	0.510097	15.3752	0.24839	1.5465	2.13035	0.456701	10.4382	1.72101	1.53368	1.09281	31.5856	36.0138	1.18064	0.422527	0.46939	0.458585	1.81926	0.425039	0.249457	0.689541	1.09023	0.474181	0.246984	1.38155	0.861616	0.245394	0.692544	0.716218	0.316238	0.251513	0.516999	1.23442	5.7201	0.574183	114.275	4.77059	0.586702	1.46482	0.805786	183.117	27.9114	1.8334	4.7506	1.03759	1.29403	1.03896	0.716416	108.272	11.6626	25.6055	1.55463	2.19621	1.18265	3.05442	1.16674	0.777356	0.120668	0.422015	0.973785	0.162264	0.619413	0.476682	0.492331	1.74277	1.52966	0.932401	3.91955	7.26679	15.7117	79.289	7.37272	11.2487	29.5831	0.631456	5.06529	119.259	5.15765	58.964	31.7768	19.0046	15.89	4.3964	12.048	17.5688	16.7869	9.90494	11.8724	18.0838	18.0198	3.94791	1.89262	11.4414	4.36492	3.84086	2.82948	2.05354	1.05406	2.6899	1.76423	0.104011	0.190103	0.152609	0.310762	0.311719	0.16817	26.1364	135.796	9.74838	5909.86	2.54621	1.37617	19.0319	3760.43	55.0569	4.01419	135.901	4.99812	67.7338	42.1932	4.3213	71.7588	21.1984	1.45963	27.6695	13.2752	9.53056	3.94158	2.1446	0.354628	0.653891	0.0778779	0.167579	0	0.0923915	0.0587624	0.200217	0.656157	0.31137	2.8126	0.604757	0.546137	1.77385	0.17388	0.184571	1.40761	8.45853	3.40822	3.29763	12.4937	1.91778	1.88273	13.9338	13.9072	0.533534	0.326167	1.63537	2.21174	1.90354	0.954334	4.38963	2.06949	0.990528	1.42226	0.397486	0.381928	3.24076	22.3614	4278.64	13.0668	2800.87	11.2682	1.84182	23.28	8.9996	5.39686	0.0462024	0.115821	0.403894	1.06244	6.93091	1.12767	4.31136	0.917523	1.81072	0.994189	3.35081	1.56194	0.401646	10.3158	21.0961	1.15429	0.411435	0.69619	0.481957	17.0306	98.4318	41.9833	5.11005	100.418	252.247	39.9728	24.3111	18.3931	377.033	102.184	154.514	10.2825	8.31604	25.431	2.67815	139.186	333.838	97.82	1.86462	4.3919	11.7348	20.7754	6.54222	10.0683	2.45803	10.7507	1.08685	8.30503	3.96587	10.1917	2.01641	1.66146	1.21526	6.77977	1.74768	2.53141	3.06422	1.66767	1.35667	1.18035	56.5547	38.6595	3.63656	0.552043	104.948	139.049	22.801	9.27838	1.92131	2.20677	18.0866	45.1377	31.8572	1.9346	8.23412	5.64882	4.91416	1.38473	19.0753	5.65996	0.689364	1.1752	60.4637	6.87544	2.12304	1.18969	0.816036	0.528595	0.626293	1.84672	4.7835	4.04448	0.411774	0.646038	6.4958	51.8766	5.28866	2.78923	0.403925	32.7302	35.1604	20.2393	0.290616	3.73213	35.5777	35.5777	5.38193	43.5035	25.8422	0.712605	1.08252	7.99376	4.74436	0.579966	0.525801	3.53079	6.21343	1.38563	13.8363	13.8363	69.3831	348.388	5.61806	4.38934	51.0029	14.246	3.30062	64.0685	13.3936	13.3936	5.27803	117.14	19.0771	278.877	3.86412	0.897318	7.2513	3.21096	1.47692	0.811024	0.00529203	0.0262974	0.0449707	0.179201	0.077916	0.354793	0.402674	0.102574	0.0633125	0.590217	1.25693	0.546885	0.0627601	0.108136	0.102445	0.228481	2.4298	2.32811	0.299142	0.0920223	0.147674	0.0433501	0.0812492	0.929449	3.79002	1.14948	0.0895546	0.0995911	0.084785	0.0308828	0.358513	1.10016	2.31965	0.216327	0.0541048	0.0496851	0.0150823	0.00773452	0.258591	0.206475	0.04707
Control_24h_2	Control_24h	Control	24h	3.22727	6.24346	34.4575	4.88261	1.8453	1.05299	1.16393	2.0073	6.6772	6.7156	1.27572	1.15244	6.71156	1.71629	1.11152	0.0535005	1.09305	0.414687	0.229056	0.351343	0.421403	0.318571	0.714151	0.069018	0.284757	0.417003	10.7918	0.12773	1.26213	1.82724	0.309423	8.65585	1.49952	1.17226	0.358639	21.2615	29.1592	0.986169	0.304791	0.400675	0.341847	1.32686	0.331773	0.0156896	0.509489	0.852635	0.454154	0.451117	1.15867	0.77385	0.230957	0.23973	0.637367	0.126191	0.349436	0.422877	1.08634	5.1372	0.49711	100.814	3.80556	0.458367	1.22826	0.663133	173.337	26.7683	2.31114	4.08639	0.880201	1.41305	0.909852	0.714595	100.812	10.6962	24.4013	1.25554	1.50455	0.837371	2.61112	1.22455	0.579516	0.174739	0.272201	0.668888	0.142002	0.379088	0.376036	0.402486	1.19772	1.37127	0.704609	2.36751	5.1624	10.3736	55.1551	5.25392	7.83149	17.4858	0.181851	3.9798	70.4803	4.22828	33.6093	25.5473	5.89519	14.579	3.69174	8.48263	11.0401	8.40281	2.27716	10.1096	11.0585	15.2761	3.75225	0.0801432	7.64869	3.01937	2.13136	1.8375	0.876426	0.089799	0.340206	0.338275	0.0921565	0.140659	0.139279	0.177522	0.235685	0.111369	3.52238	116.261	1.40355	5830.55	2.63759	3.41993	18.8292	3798.39	51.5905	2.07412	94.1738	0.946255	30.88	11.4752	3.921	32.1634	17.5709	1.3933	9.1431	1.38585	0.820522	0.59886	1.31607	0.347845	0.624268	0	0.150683	0.0202705	0.0768853	0.0434707	0.154562	0.748424	0.330662	2.36286	0.633057	0.53305	1.72861	0.267871	0.25734	1.4978	6.97835	3.43276	3.06544	12.6426	1.23571	1.87811	10.858	13.2868	0.491401	0.268426	1.10632	1.81666	1.56157	0.689919	3.03555	1.80484	0.967689	1.67157	0.415431	0.409255	2.98566	21.3781	3730.65	11.4278	2606.39	8.55386	1.58326	25.4829	7.90355	3.93139	0.0642459	0.129084	0.457368	1.09963	5.75519	1.10206	3.61284	0.703629	1.51831	0.8146	1.88779	0.498505	0.479968	5.8137	14.0095	0.500001	0.457932	0.662464	0.141644	7.65772	58.8749	25.5656	3.47466	75.9934	194.481	29.1625	17.5967	9.97322	309.714	76.8485	76.8485	7.65288	6.33486	17.8559	0.526561	110.387	273.895	77.3283	1.49663	0.949101	6.26995	15.0453	3.12107	6.34091	2.14213	8.48465	0.69348	6.2256	2.15866	1.31439	0.901121	0.591071	0.240702	0.533012	1.0632	0.40359	3.59035	0.674619	0.936935	0.795317	44.7379	29.0501	2.33381	1.70168	85.0123	119.543	17.3006	7.92742	0.867413	1.47412	15.1461	38.3976	8.71083	0.330229	4.91127	4.6792	4.71847	0.985912	16.2031	6.72762	0.503416	1.61434	46.9474	5.00868	1.72231	0.807759	0.623365	0.420244	0.476423	1.72113	4.09831	3.11863	0.368527	0.500922	5.61445	45.9998	4.00336	2.33133	0.406163	8.63698	32.3257	15.9533	0.243583	3.16541	10.8704	33.5745	4.30844	36.7507	22.8645	0.613844	0.360391	6.97166	4.12759	0.555395	0.759049	2.98561	5.46667	1.03437	9.40658	9.40658	55.5514	287.912	4.35808	4.06165	44.0056	9.84934	2.29185	40.9695	8.85651	8.85651	4.15605	76.6558	11.8007	159.598	3.27147	0.267483	4.70612	0.423881	1.5474	0.621157	0	0.0272021	0.0430185	0.151645	0.0785918	0.289017	0.380575	0.106557	0.0583446	0.183732	1.32063	0.582829	0.0704748	0.101962	0.106012	0.038388	2.14343	2.38105	0.315239	0.0688223	0.146434	0.0450523	0.0247506	0.583592	3.58575	1.18342	0.0967508	0.0942811	0.0859825	0.0158891	0.126822	0.882832	2.12027	0.220322	0.0539502	0.0456152	0.01805	0.00639194	0.168279	0.164919	0.0495375
Control_24h_3	Control_24h	Control	24h	4.26122	8.73323	46.7417	6.37321	2.50627	1.60656	1.31382	2.89213	10.4157	10.7267	1.82698	1.81395	9.22615	2.62081	1.99819	0.0173778	1.74944	0.529175	0.262468	0.48838	0.39704	0.437624	1.00569	0.0973793	0.289595	0.532248	19.2283	0.149619	1.83336	2.20423	0.418339	11.421	1.79532	1.70006	0.997952	31.5159	40.3178	1.29136	0.505652	0.528646	0.565414	1.81005	0.477042	0.302185	0.694556	1.13656	0.578536	0.220298	1.47178	1.02696	0.243627	0.667939	0.752801	0.341485	0.486885	0.637627	1.5346	6.95494	0.791527	122.367	6.21049	0.655602	1.40531	0.830503	212.391	39.1294	2.18433	6.06286	1.21572	1.55373	1.26684	0.912548	126.608	15.7311	36.7608	1.68561	2.39487	1.56686	4.07541	1.52286	0.864273	0.238526	0.435451	1.17759	0.200084	0.725322	0.443447	0.234604	1.53069	1.65243	0.962505	3.54504	7.23293	15.6972	81.5132	7.84593	11.3321	27.3669	0.700637	5.86027	97.1645	5.5255	43.1201	35.3757	20.7312	19.3262	5.26598	11.8881	14.8575	18.3764	10.5547	15.1966	14.495	19.6225	4.61284	1.31165	10.2253	3.17243	2.64068	2.3126	2.36578	1.11065	2.0979	1.37151	0.108942	0.179373	0.15826	0.213668	0.283179	0.141447	30.9046	137.956	10.8355	6920.87	2.5334	12.1381	21.3806	4617.17	58.8517	2.29045	115.464	4.59167	37.5464	7.81713	4.92605	35.9077	27.2022	1.64142	9.35097	4.15419	3.05513	1.85478	2.42631	0.501212	0.818588	0	0.232074	0.0500472	0.146033	0.0708386	0.320664	1.13646	0.480749	3.8358	0.907507	0.856391	2.32715	0.25829	0.725479	1.84517	11.2035	4.88014	4.16723	17.2189	2.16239	2.72079	17.621	19.0979	0.821711	0.448946	1.55182	2.22858	2.21719	0.875179	4.76779	2.69617	1.24485	2.17892	0.571738	0.52108	3.89488	31.0122	4705.74	14.9165	2906.52	12.2271	2.25833	42.8937	12.051	5.76876	0.0904455	0.154169	0.589952	1.42121	6.33249	1.24151	4.10963	0.949372	1.54441	0.948706	1.93461	0.213586	0.615618	2.78578	7.85901	0.336171	0.56159	0.748509	0.373256	13.7816	90.0186	40.4503	4.76733	107.946	244.176	44.7784	26.0375	13.0711	369.329	97.2178	153.025	10.6388	8.36301	26.886	0.260186	135.997	332.052	104.013	1.62946	4.52979	8.04354	22.4909	6.59975	10.7792	2.64962	12.4115	0.955937	9.11063	2.73525	6.85376	1.32357	1.74885	1.04116	4.14816	1.47713	1.76655	3.29082	1.56046	1.21132	1.20128	61.7618	41.5406	3.40252	0.389949	112.597	140.998	25.0393	11.2721	1.2277	2.07683	23.513	54.9905	35.1673	1.53103	5.84957	6.68498	5.66663	1.41432	23.9105	11.7555	0.709431	2.03952	61.0267	7.47462	2.42969	1.20764	0.860993	0.549413	0.617209	2.50266	5.84212	4.52774	0.405242	0.67351	7.62046	59.8173	5.44379	3.09538	0.453147	40.4473	30.4094	22.0724	0.290447	4.26554	41.983	41.983	5.6682	49.2608	30.3651	0.72976	0.748163	9.1726	5.17155	0.60306	0.413837	3.59925	6.87692	1.34422	14.9835	14.9835	76.8187	364.506	5.9653	4.81722	57.2709	12.9659	3.13473	45.1041	12.1331	12.1331	5.23318	97.9144	16.8429	189.569	4.48716	1.02585	5.88255	2.18405	1.91527	1.04087	0.00166669	0.0335258	0.0540528	0.204701	0.105178	0.360134	0.544643	0.131443	0.0743121	0.280753	1.51518	0.769436	0.0943707	0.122225	0.115216	0.0485153	2.64738	3.14915	0.411293	0.086558	0.188507	0.0517106	0.0194898	0.768867	4.24186	1.4801	0.119816	0.10118	0.094722	0.020092	0.167612	1.05006	2.67358	0.256596	0.067888	0.0533167	0.0203932	0.00516939	0.21059	0.214086	0.054036
LPS_0h_1	LPS_0h	LPS	0h	3.05802	6.31193	26.281	4.39668	1.88486	3.84407	2.80455	8.27749	17.3679	30.3574	5.40787	8.80326	32.6284	8.35923	5.55146	0.0286508	15.7647	10.413	3.43289	3.311	1.53334	2.88071	5.77315	1.03221	0.604533	1.0731	31.3412	0.584998	7.4836	4.55574	0.799359	8.45695	2.80023	1.75109	1.29632	9.56261	26.065	1.08665	0.50139	0.478209	1.05461	2.49731	0.583435	0.390572	0.91565	1.75542	0.597367	0.414308	2.73149	1.11957	0.281241	0.746259	0.997289	0.454948	0.641958	0.817451	3.02528	13.0784	0.659234	210.043	8.48715	0.552545	2.82281	1.24072	340.585	47.5323	4.32867	6.06769	1.72128	1.64119	1.60573	0.753952	164.818	13.0698	19.5064	1.68916	1.84821	0.66075	1.67453	0.999157	0.868674	0.187389	0.281955	0.278697	0.130786	0.119496	1.42855	0.822127	2.18165	1.85377	1.16739	4.49419	6.36843	8.70874	35.2527	3.36232	5.54533	11.4244	0.925725	3.27319	87.1189	2.66231	44.5565	16.2553	16.2756	24.0412	3.36874	7.25647	14.6967	9.85456	8.85678	11.9331	13.4849	22.0493	6.84452	2.7871	7.70393	3.21002	4.35712	2.93538	3.40477	1.00718	2.30413	3.01735	0.131585	0.198478	0.148497	0.123098	0.177605	0.0846848	104.348	493.688	35.2855	25462	9.15276	36.6188	69.7216	14453	184	9.06268	375.232	9.03951	117.104	37.5788	10.4088	115.496	30.5907	4.34731	41.1437	17.2811	13.6288	6.12329	1.74059	0.317938	0.748924	0	0.140036	0.0435117	0.07408	0.0509472	0.346717	0.959322	0.530677	24.7535	4.42649	2.83528	3.12127	0.961939	0.885242	3.24314	12.4828	3.70249	3.4735	4.85417	1.92126	0.961663	5.57335	6.0053	0.21508	0.41639	7.3705	16.9835	5.13816	2.50331	7.85785	4.59716	3.98489	7.29892	1.74989	1.92152	8.47918	67.6687	11959.5	36.6516	7512.1	32.4505	6.14092	106.559	22.1227	17.5967	0.161516	0.352425	1.19939	3.23605	16.8987	3.47237	10.9053	1.9376	4.08749	2.28775	4.72298	0.910749	1.28897	12.5004	23.8904	2.98826	3.83758	1.94826	1.04824	14.795	158.84	34.0626	4.79463	242.595	347.917	29.3978	24.4942	52.4904	539.529	115.517	173.072	8.83108	10.3358	17.4191	6.45998	205.58	364.201	75.9817	10.2825	2.188	16.7017	13.7905	17.4308	8.88268	22.3386	14.6893	3.79343	23.0535	4.64316	7.66925	3.16091	2.37776	1.27002	7.76912	2.57916	3.61699	5.63737	2.11356	1.55749	1.67654	67.8635	38.078	3.91123	0.541964	126.874	174.976	17.4515	9.76632	2.21224	2.87116	21.7846	45.2739	33.3073	1.96893	12.2234	6.55213	5.58986	1.04332	15.8487	3.99599	0.617507	2.85017	28.1694	3.26268	1.2645	1.72593	1.20229	0.697347	0.835091	2.56497	14.473	9.01676	1.11356	1.12476	24.4485	91.9193	5.26534	5.73209	0.680001	31.9024	57.2404	34.3913	0.916487	4.08334	38.4287	38.4287	4.17097	68.2708	23.15	1.37572	1.25054	10.2772	11.0308	1.44018	1.19358	4.89387	7.13708	2.69046	14.6617	14.6617	210.814	390.161	5.3024	19.1364	35.159	8.17314	3.60823	62.7274	10.3091	10.3091	5.29284	165.901	23.4999	367.028	4.48229	1.53985	14.1181	6.86615	2.57294	0.641434	1.30499	0.0306802	0.153589	0.506223	0.22897	0.837795	1.6097	0.352382	0.212435	0.367408	6.13547	2.34307	0.281402	0.449012	0.312648	0.0682759	9.4151	9.25906	1.11706	0.220985	0.529799	0.164529	0.0652582	1.67301	11.425	3.25681	0.888342	0.19502	0.196718	0.0656354	0.163586	1.52307	3.30057	0.58701	0.397019	0.404123	0.997923	0.676661	0.200553	0.162894	0.249339
LPS_0h_2	LPS_0h	LPS	0h	2.3419	4.8089	19.6141	4.27624	1.46009	3.61954	2.13207	4.45775	10.5429	15.6673	3.26929	4.91947	18.831	4.49502	3.01876	0.105277	18.1004	12.2125	3.86105	3.86485	1.71076	3.42357	6.57897	1.29462	0.585167	1.25397	35.9458	0.538377	7.92301	5.66802	1.02295	9.10387	3.24342	2.24153	1.65666	11.4325	30.3322	1.18291	0.802448	0.648919	1.54524	2.92408	0.66588	0.516446	0.923887	1.84532	0.757318	0.212294	2.81657	1.26111	0.369881	0.918988	1.08923	0.483377	0.544665	0.7328	2.76552	11.1892	0.543786	190.012	6.12886	0.465143	2.7931	1.02307	290.913	38.5699	5.06846	4.52811	1.54712	1.5703	1.0831	0.609881	138.674	10.3263	16.5027	1.98789	1.6439	0.501108	1.28386	0.678453	0.879935	0.10174	0.194289	0.362684	0.131151	0.0903113	1.37049	0.674893	2.38274	1.31621	1.22526	4.97522	7.14656	9.18944	41.2316	3.66054	6.22345	11.3528	1.15188	3.99127	91.9103	3.30967	56.7279	18.8429	18.9767	27.2512	3.75002	8.62322	15.5027	11.9121	10.5269	14.0882	15.2707	25.6351	7.70098	2.80152	9.39643	4.46582	5.0607	3.38479	3.7488	1.31678	2.61646	3.12278	0.0802602	0.112274	0.0857575	0.0895085	0.119323	0.0468885	94.8645	454.248	35.3256	23514.4	9.98295	37.9381	70.7692	14355.4	193.199	10.7053	343.892	9.42915	91.1902	26.053	14.2689	111.96	29.4649	7.69309	36.9557	13.8716	9.81199	5.50916	2.21067	0.369738	0.81897	0.119538	0.0863167	0.0207635	0.0643667	0.0594725	0.213122	0.36336	0.449381	18.9124	3.27128	2.15465	2.69169	0.7242	0.760091	2.98015	10.0061	2.87856	2.77281	3.66164	1.33079	0.858421	4.42143	4.6783	0.22825	0.322427	6.66282	13.0623	3.86629	1.51098	4.74753	3.03978	2.12127	3.84885	1.08675	1.19753	7.81305	54.0809	12810	33.0761	7891.67	28.1901	4.92227	62.8489	19.5274	17.249	0.124898	0.378342	1.10981	2.75632	17.2794	4.19213	10.9476	2.11462	5.37014	2.01875	10.3029	3.70832	1.36928	26.749	43.1162	6.57162	3.38414	1.81717	1.24625	17.1484	173.059	39.7902	5.49435	254.376	376.431	34.9107	26.9473	47.3266	577.928	127.346	190.587	9.92031	11.5451	18.9379	5.46866	224.826	398.416	83.4394	11.0738	2.85791	15.9152	14.6067	19.7325	9.58544	23.9149	15.4058	3.91391	25.2535	4.44102	7.33614	2.55671	2.52216	1.55475	7.8101	3.15646	3.8581	6.75493	2.40087	1.62155	1.92815	81.0041	46.7733	4.3223	0.652284	151.843	213.371	19.5074	11.6049	2.13519	3.29562	25.1337	54.8077	39.3215	2.19566	13.9026	7.37301	6.61079	1.21947	17.2387	5.65029	0.725474	2.91659	32.4696	4.02175	1.59384	2.07599	1.47585	0.823048	0.967162	3.21176	16.3326	10.612	1.17912	1.22556	26.0451	101.095	5.89372	5.81942	0.779266	34.6876	61.6545	36.3789	1.01611	4.21252	41.1705	41.1705	4.64188	75.4019	25.4386	1.50276	1.43206	11.1108	11.1322	1.60783	0.861962	5.34689	7.18626	2.70469	16.4485	16.4485	223.482	415.571	5.85366	19.5642	34.8424	7.64378	3.89883	65.7238	9.35227	9.35227	6.11662	166.621	25.8701	377.985	5.09224	2.06825	13.2309	5.63766	1.87934	0.416168	0.959455	0.0377695	0.119323	0.346458	0.153083	0.718914	0.786886	0.204887	0.153924	0.691104	3.29901	1.30473	0.180828	0.248089	0.202623	0.323757	5.84037	4.74124	0.669309	0.177853	0.333523	0.120811	0.264839	1.18942	10.0607	4.94787	1.97268	0.15664	0.171903	0.145322	0.253909	1.51731	12.6818	7.45928	0.274023	5.35971	1.73313	0.456209	0.608128	0.377501	0.152889
LPS_0h_3	LPS_0h	LPS	0h	3.1979	6.37818	27.1967	4.49626	2.02618	3.0089	2.66165	6.32979	14.2328	22.9848	4.95446	7.37047	26.3782	7.20518	4.93813	0.0671391	20.5071	12.5656	4.2951	4.01234	1.96614	3.43649	6.95768	1.26996	0.59728	1.20566	44.4146	0.566809	9.62388	5.94543	0.9557	10.4546	3.42048	2.29874	1.61625	13.637	31.7529	1.38591	0.573523	0.598313	1.21419	3.22965	0.705477	0.553777	0.798921	1.80629	0.753416	0.411388	2.52337	1.22866	0.347533	0.90608	1.0081	0.462398	0.961758	0.874662	3.81398	15.9642	0.863835	257.072	7.96789	0.598178	3.3028	1.42611	430.258	56.9624	5.93439	6.69707	1.9635	1.81571	1.77668	0.799629	203.292	14.939	22.3282	1.91592	2.91747	0.925286	1.8747	1.03489	1.09767	0.239347	0.405276	0.456754	0.192523	0.190528	1.49791	0.699785	2.33408	2.283	1.52324	5.38584	8.27336	10.8347	47.7471	3.91476	7.05614	12.7236	1.16516	4.0702	108.744	3.19633	56.3907	19.7774	20.658	30.6019	4.19392	10.0872	18.0718	13.2431	11.4351	15.8186	17.5073	28.5471	8.52898	3.03325	9.95282	4.35587	5.64868	3.61021	3.96392	1.20509	3.01863	3.20589	0.110096	0.155126	0.129524	0.125045	0.183755	0.0674857	90.7823	425.873	30.5847	23341.4	9.75152	49.9918	67.1646	14004.5	197.454	7.76094	364.893	9.22226	96.1874	18.2337	11.3697	97.7915	36.0506	3.87813	33.5706	14.3182	9.44473	4.83829	2.86165	0.516027	0.865375	0.234273	0.128265	0.0131892	0.111449	0.0590216	0.363197	0.409359	0.631762	27.7891	5.16175	3.12386	4.17817	1.09355	1.098	4.7885	14.9878	4.18146	2.92223	5.47911	1.677	1.48658	5.89556	6.80001	0.17014	0.448432	7.90431	18.4135	5.56355	2.38591	7.66117	4.89843	2.20554	3.16757	0.857464	0.88055	9.06354	81.0648	12757.4	36.3865	8372.49	29.3697	6.0793	129.46	27.5937	18.7586	0.277196	0.393947	1.46785	3.24724	14.3357	3.93471	13.3342	2.12688	5.44227	2.12136	5.21414	0.236721	1.54052	3.49745	8.32815	0.897898	5.18685	2.22148	1.86534	18.95	201.271	43.7222	5.76496	276.044	384.788	37.6429	30.8423	58.0825	616.231	134.099	198.55	10.7238	13.344	22.6193	6.16677	241.428	402.544	97.251	10.2412	2.54287	18.0565	16.25	21.4677	10.1395	25.0353	16.8872	4.11566	26.403	4.46956	8.21872	3.15904	2.79337	1.50975	8.34061	3.48856	4.31405	6.71994	2.69697	1.7663	2.1127	87.8315	51.2672	4.65222	0.601701	155.34	212.176	21.8378	13.1964	2.2471	3.52361	28.5746	61.2296	45.8929	2.47766	17.058	7.7687	6.88808	1.3505	19.893	6.95652	0.709378	3.11605	36.7761	4.40563	1.65619	2.32227	1.53986	0.836354	1.0426	3.68157	18.3341	12.168	1.4153	1.38072	29.7988	112.556	6.4951	7.0454	0.786761	39.6259	68.523	41.6097	1.14469	4.54873	44.9724	44.9724	4.95762	79.7261	28.2239	1.46675	1.46975	12.3806	12.6763	1.74154	0.934531	5.83588	7.97734	3.0709	18.4481	18.4481	241.34	462.209	6.55048	22.1681	40.7851	8.77244	4.42262	72.6831	11.3509	11.3509	6.08823	193.692	29.9988	395.016	5.45908	2.07978	15.4273	6.93924	2.48089	0.689924	1.42768	0.0826776	0.130069	0.442258	0.204031	0.912661	1.49207	0.322539	0.197191	0.542791	5.4911	2.12771	0.252512	0.41018	0.290461	0.0871564	8.59889	8.21807	1.06288	0.216317	0.439353	0.146713	0.0659726	1.51852	10.1706	3.05623	0.791792	0.193378	0.192592	0.0565306	0.187265	1.34935	2.94686	0.563067	0.365452	0.367812	0.987894	0.585703	0.185147	0.173708	0.248699
LPS_15m_1	LPS_15m	LPS	15m	2.19203	4.00628	17.2051	3.10077	1.32544	1.96152	1.87745	7.91419	11.4498	26.7277	7.14558	6.24309	31.7411	12.5655	6.96706	0.027661	9.93777	7.32613	2.31444	2.01138	1.11472	1.75637	3.09218	0.686276	0.429856	0.711716	22.2283	0.457719	5.60347	3.95674	0.695159	7.60314	2.14585	1.2615	1.08706	9.81622	20.1697	0.835685	0.401791	0.429856	0.750683	2.46526	0.445201	0.377513	0.700711	1.42963	0.448635	0.340002	1.86776	0.971992	0.255077	0.671302	0.674603	0.378414	0.835144	0.925178	3.61013	15.5236	0.705996	186.283	7.87211	0.575955	2.3533	1.01604	266.929	45.9625	4.53709	5.73313	1.13674	1.6729	1.03237	0.707025	88.8948	14.1056	18.6142	1.4367	0.64945	0.511792	1.61532	0.710936	1.0933	0.260768	0.0919551	0.279159	0.235378	0.140197	1.18329	0.597742	1.3021	1.31023	0.935226	3.33818	5.42568	7.15666	29.6195	2.91269	4.4954	9.01722	0.749549	2.64574	68.77	2.07805	38.72	12.8921	13.5248	19.666	2.70872	6.99329	11.6516	8.32095	7.6494	10.2025	11.8501	18.8876	5.82037	1.92872	6.7109	3.19132	3.93753	2.46179	2.63155	0.777495	1.89786	2.30579	0.0466745	0.0477098	0.0433098	0.0276079	0.0433098	0.0174275	71.7786	311.259	23.696	16706.1	8.95557	26.3284	46.0433	10132.2	141.741	6.90609	252.097	5.63252	80.07	14.2875	7.67388	78.0083	24.7096	3.37789	27.7868	11.2894	8.44777	4.5377	1.68384	0.245549	0.537874	0.0529024	0.0813958	0.0190604	0.0459006	0.0215888	0.165223	0.143926	0.413203	15.2226	2.92315	1.70601	2.18952	0.85276	0.6959	2.5999	7.44582	2.42797	1.97732	3.45101	1.24729	0.632009	4.02749	4.4687	0.201399	0.269374	6.67128	15.0747	4.447	1.30758	3.96875	2.99948	1.37093	2.31994	0.574828	0.680264	8.31295	70.268	8893.19	33.9245	5053.05	24.68	4.01805	83.7285	19.3294	14.8261	0.185211	0.332112	1.20973	2.61769	11.9255	2.8241	14.3731	1.50189	3.74522	1.70745	3.20275	0.446341	0.938873	5.98501	13.0508	1.4547	3.29349	1.68595	1.43488	11.7436	123.858	27.7512	4.20529	193.623	265.655	24.2009	20.8743	42.82	427.89	96.8525	132.703	7.36618	8.54015	14.7691	5.1562	162.977	288.584	62.657	9.17066	2.70317	13.599	11.1879	13.5339	6.824	16.3737	11.5528	2.95137	17.7688	3.02873	6.20446	2.26027	1.88635	0.961871	5.62037	2.32861	3.28274	4.61408	1.84447	1.27928	1.4845	56.6445	31.3505	3.13459	0.540576	99.8001	148.298	14.9071	7.88757	1.94124	2.26992	16.9656	37.2422	28.0895	1.61756	9.21023	4.90481	4.61075	0.9987	14.1637	5.49135	0.523957	2.60028	28.3894	3.20766	1.36541	1.59948	1.09893	0.590878	0.76673	2.81875	12.5687	8.13686	0.890948	0.992041	19.751	75.5751	4.75238	4.28901	0.566454	23.8769	44.1808	26.0768	0.806758	3.14291	31.8951	31.8951	3.71327	55.6733	20.7162	1.11879	0.968699	8.37713	10.5385	1.26698	1.01587	4.30935	6.21911	2.13061	13.0691	13.0691	165.501	333.602	4.77334	15.9793	31.6813	6.74248	3.17987	52.8368	8.16905	8.16905	4.92666	134.388	21.137	277.988	3.77899	1.46571	10.6867	5.67963	1.62859	0.543411	0.605564	0.154	0.159694	0.441553	0.22138	0.48193	1.00104	0.282808	0.153051	0.212063	2.66347	1.42776	0.221639	0.227592	0.198259	0.0545255	2.59453	3.70601	0.668541	0.0850667	0.240878	0.113882	0.0603922	0.363992	3.07172	1.3225	0.499443	0.0810118	0.0997334	0.0806667	0.0597883	0.34389	0.915977	0.288761	0.213271	0.248471	0.60513	0.417051	0.0530588	0.0594432	0.13709
LPS_15m_2	LPS_15m	LPS	15m	2.13089	5.18443	18.6146	3.70136	1.49833	2.93828	1.94544	2.3719	5.4611	9.48451	1.84361	2.46021	8.77185	2.61668	1.85445	0.0133748	10.0449	7.61525	2.82661	2.51827	1.30714	2.05828	4.13758	0.806307	0.494149	0.803918	21.2444	0.457846	5.58993	4.40029	0.823264	8.67615	2.29186	1.61022	1.32768	9.50276	23.1878	1.00478	0.448293	0.492	0.988776	2.33604	0.590161	0.475451	0.778329	1.48365	0.654313	0.192137	2.56904	0.96802	0.321392	0.834922	0.91003	0.443312	0.546969	0.63261	2.54949	10.3643	0.434018	207.556	4.63335	0.359336	2.88126	0.83255	329.05	29.4956	3.95463	3.77307	1.71062	1.92683	0.944658	0.489567	160.089	8.34008	12.3005	1.21675	2.45104	0.254898	1.03342	0.578663	0.705944	0.129641	0.341466	0.165296	0.13335	0.0864834	0.984627	0.649969	1.69616	1.28884	0.895279	3.52602	5.32967	7.70673	29.7933	3.03319	4.54289	9.15981	0.882801	3.09057	62.8142	2.27619	47.2092	14.3061	14.1504	18.9161	2.96241	8.10911	13.9793	8.60795	8.3016	9.75217	10.6319	18.4469	5.24626	2.79647	7.96155	3.33208	5.63635	2.87153	2.74797	0.904756	2.31908	2.62798	0.0445731	0.0564975	0.0520338	0.0580917	0.0712915	0.0291415	79.6472	355.023	26.5765	17916.5	9.34987	32.0399	51.0178	10613.7	172.221	11.677	261.275	8.30185	77.13	90.3722	8.5996	71.173	23.9104	3.05785	24.3218	9.17944	8.38608	4.54075	2.23148	0.306538	0.751798	0	0.0818529	0.0184087	0.0466792	0.0249832	0.248846	0.202496	0.389212	16.2966	3.09858	2.35039	2.97991	0.788944	0.849922	3.47267	9.18002	2.28202	2.08265	4.16431	1.42371	0.844499	4.53363	5.14621	0.286321	0.308839	7.1176	13.9239	4.73466	1.2776	3.83856	2.75286	0.894095	1.08244	0.330533	0.396521	9.25779	73.0992	14342.6	42.7458	9155.04	31.9186	5.77046	88.6327	20.8998	21.4682	0.208832	0.28958	1.41249	2.4757	16.4594	3.19356	13.8977	1.7722	5.23803	2.08562	7.18086	2.90877	1.12708	24.9107	42.1861	7.74558	1.97059	1.99139	1.37017	11.8236	127.267	30.043	4.20901	190.926	294.463	25.6213	20.815	36.6574	441.804	90.5232	134.633	8.17415	8.41367	15.1877	5.96114	159.496	317.749	65.2386	9.1903	2.13172	13.7956	11.2676	13.371	7.31116	14.9758	11.5434	2.75375	18.1962	3.59134	7.33874	2.04898	1.85954	1.22228	6.19195	2.6202	3.3736	5.30498	1.94686	1.32752	1.39798	56.004	35.1737	3.53937	0.629551	104.943	157.572	15.0143	7.7905	1.72731	2.71938	15.8761	37.2155	28.4549	1.92491	11.8915	5.23145	4.22049	0.999111	12.0386	3.12345	0.623222	1.47736	28.8317	3.56361	1.26985	1.68382	1.13361	0.651868	0.816756	2.2749	12.0176	8.30237	1.01246	1.10036	18.6867	71.4753	5.03614	4.31432	0.652137	22.1521	39.5218	25.4654	0.811311	3.43205	30.0598	30.0598	3.90397	52.3122	19.8123	0.764915	1.42471	8.32068	9.12194	1.31791	1.12724	4.11813	5.7609	2.39715	12.9539	12.9539	162.907	341.542	4.93173	14.7093	30.2635	6.74785	3.34202	61.0932	7.58903	7.58903	5.19127	145.461	22.5045	356.018	3.39908	1.79894	11.7188	6.50488	1.63394	0.278008	0.439156	0.058283	0.0834072	0.231347	0.0942476	0.460908	0.434763	0.130403	0.118543	0.604001	1.48609	0.584743	0.0857666	0.153742	0.12543	0.466583	2.18383	1.95044	0.291032	0.0869781	0.140096	0.0702712	0.586146	0.536599	2.41977	0.737465	0.213619	0.0793899	0.0638945	0.364747	0.102537	0.416271	0.712405	0.165667	0.124601	0.129702	0.208518	0.147365	0.0790073	0.0700161	0.0748624
LPS_15m_3	LPS_15m	LPS	15m	2.17754	4.30183	17.5699	2.70605	1.27104	1.95308	1.70334	4.78274	9.269	17.8254	2.8543	4.05714	17.6446	5.51224	3.17939	0.0375595	12.3086	8.61594	2.87448	2.49567	1.29462	2.1469	3.98775	0.802271	0.433115	0.835753	24.6021	0.758487	6.11361	4.22019	0.849703	8.43093	2.46455	1.63416	1.38605	10.2445	23.0225	1.02119	0.442344	0.413584	0.881468	2.45103	0.521755	0.389792	0.675322	1.75543	0.588096	0.186719	2.17282	1.19255	0.305633	0.771408	0.891344	0.429317	0.545628	0.650406	2.51241	10.7315	0.509287	151.839	6.13737	0.517713	1.83441	0.97638	225.552	39.5224	3.66599	4.81726	0.987379	1.20542	1.10714	0.577402	103.598	10.9731	14.7769	1.33773	1.56105	0.689062	1.29586	0.733765	1.05485	0.196434	0.274712	0.232646	0.123816	0.13102	1.46597	1.26077	1.2612	1.19111	0.903711	4.51504	6.22061	9.58276	37.6457	4.48714	5.98762	14.0654	0.800737	3.44326	83.156	2.53345	45.0195	17.8308	17.739	18.9109	2.78218	8.70968	13.7597	9.8496	8.86042	10.1054	15.2038	18.2556	5.21144	2.27984	8.95797	3.23531	4.89664	4.03472	2.71523	0.935967	2.5237	2.66779	0.0753998	0.0926749	0.0815558	0.0740636	0.092818	0.0486281	69.6708	339.171	25.4453	16510	6.82751	40.412	47.2413	10726.6	130.864	5.90447	321.812	5.94744	138.368	20.348	8.48113	136.645	24.3242	4.48254	54.1772	21.669	16.5381	6.63879	2.03225	0.247826	0.636891	0.0921081	0.0804806	0.0311207	0.04822	0.024395	0.207357	0.683173	0.313487	15.5689	2.83928	2.01361	2.34044	0.681349	0.828061	2.38136	7.80502	2.37258	1.73056	3.82921	0.922449	1.07851	4.31187	4.87569	0.166091	0.317135	6.43798	13.2377	4.27266	1.15777	4.05831	2.77238	0.963936	1.32755	0.375072	0.355564	6.57301	58.4563	9034.08	30.8707	5667.61	20.707	3.90646	92.1464	17.2161	12.9837	0.154833	0.23249	0.905802	1.93421	9.20051	2.3237	9.53704	1.34174	3.44343	1.3444	3.35523	0.199897	0.962253	2.77934	6.32507	1.0851	1.74027	1.73112	1.79896	17.04	158.727	40.2153	5.99743	243.317	339.024	35.2532	25.5912	54.2415	501.474	117.016	164.767	11.1843	10.2078	20.2875	6.47396	189.225	342.794	79.7717	10.3737	3.70372	14.5743	13.6341	15.6488	8.73525	16.6795	15.3095	3.8515	20.8553	4.74275	9.40934	4.08826	2.38947	1.34667	7.91941	2.8185	3.6728	5.33647	2.27452	1.92026	1.47777	56.4777	36.9212	4.74235	0.680582	106.25	156.301	19.0013	8.8653	2.83273	3.07304	16.3468	39.5518	34.3811	2.05815	11.2542	5.79138	4.36548	1.24638	15.2333	6.26871	0.696788	1.55644	35.418	4.45842	1.58472	2.07912	1.44332	0.71621	0.99254	3.27269	14.1054	10.5642	1.15243	1.22129	22.485	90.1155	6.26934	5.18049	0.752486	26.141	46.4002	31.2293	0.959044	4.28445	39.0886	39.0886	4.80079	64.8312	24.153	1.44119	1.68852	9.61267	11.613	1.47712	1.84918	5.50368	6.61456	2.80165	16.7998	16.7998	196.103	420.919	5.92602	17.5753	41.0243	10.3375	4.34962	72.0868	12.9851	12.9851	5.67655	185.684	28.0007	402.379	4.24478	1.72166	15.541	7.97863	1.83335	0.464499	0.564266	0.0821762	0.102171	0.364448	0.147984	0.621666	0.963781	0.215891	0.159151	0.35519	3.4493	1.28151	0.168504	0.268433	0.1801	0.0675734	5.6671	5.16445	0.628156	0.134192	0.294536	0.0814604	0.0456693	0.929326	6.18044	1.79638	0.417085	0.131806	0.11687	0.0398473	0.130088	0.884086	1.89339	0.364162	0.223909	0.20377	0.449774	0.259222	0.129563	0.122119	0.15476
LPS_1h_1	LPS_1h	LPS	1h	3.09238	5.58769	26.1678	4.51417	1.89372	3.43589	2.1455	7.21914	17.4065	28.9202	5.43421	8.31312	31.8091	8.04707	5.87498	0.0377184	25.5896	17.9332	4.33462	3.56652	1.91265	3.44337	6.94944	1.9701	0.560531	0.702412	16.3326	0.60974	4.47126	2.70624	0.715901	4.97559	1.74629	1.48925	1.15304	6.4566	15.7803	0.889506	0.467359	0.318234	0.738882	2.00008	0.524062	0.407231	0.824739	1.83832	0.502294	0.22524	2.32092	1.21827	0.315165	0.868845	0.895822	0.45305	0.671789	0.837095	2.94318	13.4221	0.722388	223.456	8.1765	0.609072	3.19265	1.40564	385.645	53.8151	4.74239	6.44835	1.80421	1.74862	1.66314	0.901122	190.145	15.7538	22.8223	1.94061	2.84247	0.841025	1.78317	1.00764	1.14167	0.171857	0.372861	0.337327	0.192571	0.162277	1.81677	1.58055	2.60436	1.67187	1.54941	4.61244	6.16388	11.3853	32.7355	5.06628	5.49872	14.5524	0.933899	4.00719	56.4145	2.09814	38.6722	15.2362	13.6994	12.9884	1.86594	7.02719	12.7502	7.72425	8.32584	6.80889	10.2418	12.4452	4.10035	2.50507	6.76949	3.32357	4.90494	3.49598	2.13383	0.966806	2.05875	2.76833	0.145029	0.150354	0.119507	0.13276	0.165979	0.0628499	96.6122	481.273	32.5393	22392.9	14.2536	60.5037	64.2421	13913.4	209.372	11.4198	472.699	12.1552	196.909	100.978	10.3906	179.753	27.6377	6.33492	71.047	28.862	22.6445	9.3144	2.5222	0.40138	0.800333	0	0.107949	0.0508329	0.076535	0.0743931	0.327415	0.908424	0.488482	24.3134	4.14117	2.68201	3.47063	0.911137	1.17173	3.8733	11.3959	4.07092	3.00928	5.41642	1.82199	0.996525	5.65045	6.66668	0.49862	0.384531	8.29095	19.864	5.92502	2.1161	6.76869	4.28256	1.68518	2.72946	0.700886	0.839429	7.58685	63.5	11392.3	34.1136	7275.96	28.3241	5.17262	91.2895	20.1228	14.7769	0.223007	0.353285	1.33136	3.02548	16.9942	4.44604	13.1477	2.1566	4.69917	2.18048	4.9418	1.05596	1.45421	13.2297	25.102	3.40933	3.2526	2.09958	1.80748	26.5931	181.702	49.0578	6.29139	262.586	357.396	34.6115	22.1759	55.6337	483.38	111.301	156.868	11.1249	9.17048	21.4028	8.0595	198.06	376.257	66.4635	13.6813	3.6994	17.6598	12.8966	13.7954	9.21417	19.6784	18.0699	5.38905	26.38	4.69892	12.9073	4.55091	3.00571	1.23759	9.32295	3.20008	4.0828	4.79834	2.18111	2.27287	1.26157	47.4143	30.4294	4.02805	1.03123	90.3477	136.707	16.5608	5.22566	2.75257	3.14884	11.4218	24.0561	26.9426	1.89839	10.3619	4.7469	3.21743	1.26066	11.9664	3.63853	0.700557	1.66404	28.7425	4.55662	1.56769	2.19374	1.71371	0.841867	1.02557	2.34061	15.5569	11.8215	1.49527	1.26451	29.0303	81.7462	5.96703	3.42722	0.968083	18.016	27.8671	19.3101	1.08018	3.79587	31.6661	31.6661	4.7307	60.6049	21.6507	1.23907	2.52506	7.74559	9.94019	1.55022	3.19772	5.19293	4.00008	2.57843	16.1311	16.1311	163.387	451.429	5.01155	14.4782	31.1386	9.7208	5.04341	84.3601	12.098	12.098	6.67766	192.945	27.1202	495.35	4.51575	1.61793	15.933	9.15973	2.53574	0.75727	1.21027	0.0796909	0.130793	0.533414	0.220843	1.03986	1.54254	0.315696	0.194395	0.521955	5.86205	2.22347	0.244686	0.41489	0.308578	0.0971685	9.64642	8.71015	1.05768	0.212451	0.483007	0.139821	0.0576413	1.71263	10.9813	3.07258	0.755125	0.191328	0.189186	0.066438	0.200298	1.45568	3.03456	0.524154	0.414138	0.348684	0.887769	0.573578	0.174544	0.184036	0.249316
LPS_1h_2	LPS_1h	LPS	1h	2.80291	6.01053	24.0734	3.35691	1.76721	2.11711	2.04125	6.59977	16.1301	28.3704	4.2672	7.78749	27.497	6.88548	5.58552	0.0498163	27.778	16.9618	4.77763	3.91177	1.81368	3.99796	7.18383	2.30051	0.624945	0.883515	22.4585	0.460999	4.84563	3.2038	0.775448	5.64849	1.97631	1.66344	1.053	7.30271	17.6128	0.873236	0.496582	0.48024	0.850832	2.11258	0.575656	0.424304	0.661799	1.5868	0.582151	0.175949	2.04332	1.04881	0.288179	0.733844	0.817474	0.426476	0.661384	0.792629	2.74741	11.8629	0.649695	201.551	7.95286	0.554506	2.58747	1.15729	314.88	50.0848	4.40037	6.00742	1.61547	1.69115	1.39632	0.784507	151.447	15.0767	19.9314	1.73761	1.79712	0.687269	1.89731	0.828002	0.944141	0.20108	0.228407	0.369899	0.158951	0.117126	1.10237	0.6178	2.27803	1.85808	1.59234	4.7294	5.7901	8.32039	30.6615	3.12477	4.85991	9.23474	0.88151	3.23549	67.1105	2.49095	39.1346	13.2787	13.9879	18.6118	2.3711	7.87133	12.7173	9.34328	7.95538	9.33861	10.079	16.3865	5.72904	2.22998	7.66587	3.41656	4.33699	2.35346	2.75867	1.07192	2.61444	2.57449	0.134601	0.181191	0.128608	0.119678	0.181485	0.0624534	85.798	438.439	29.5264	21349.5	12.5527	23.2915	60.2578	12654	231.152	9.59322	324.687	11.0379	87.1324	70.4557	8.57492	82.8089	27.6595	3.65315	30.5723	12.105	9.65475	5.87643	2.88035	0.335608	0.995103	0.131499	0.106628	0.0405931	0.0750401	0.0713238	0.317312	0.876611	0.475826	24.4199	4.51298	2.35311	3.38824	0.937644	1.2075	3.24545	12.2028	4.13778	2.89898	5.26353	1.62973	1.09144	5.7858	6.45959	0.170948	0.452527	8.31804	20.0646	5.54491	1.98155	7.55301	4.40794	1.69302	2.72791	0.709532	0.794447	7.76189	74.1817	11922.9	35.3027	7015	25.7331	4.54311	105.855	20.1168	15.3389	0.0713427	0.261399	0.858903	2.60318	11.3296	3.03618	12.3665	1.72239	4.47656	1.97563	4.21344	0.45811	1.35909	7.14006	13.8513	1.68303	4.36972	2.45986	1.55384	25.057	175.198	41.9467	4.71733	202.937	318.459	29.3888	21.5973	47.0194	456.405	103.034	154.708	7.8587	9.16156	15.1025	6.07074	169.546	331.411	61.1201	13.092	2.15761	14.8355	12.0743	13.6337	7.97261	21.208	12.4855	2.89995	25.7948	3.95387	7.18199	2.69174	2.2406	1.6416	8.24873	3.75395	4.17642	5.54433	2.29587	1.45327	1.65251	64.1873	37.3705	3.36676	0.537519	117.45	173.98	14.7185	7.00175	2.01673	2.92107	16.9017	34.257	27.663	2.12258	11.442	5.47377	4.40703	1.07524	13.7899	3.20943	0.560791	2.48175	24.5915	3.12291	1.27907	1.90249	1.53684	0.703071	0.825076	2.37386	17.2696	11.2183	1.22764	1.22924	30.9931	83.7789	5.18626	3.28435	0.564149	20.6557	28.2817	19.7835	1.0481	3.16455	30.0152	30.0152	3.83003	58.5482	21.0734	1.13999	1.24075	7.50833	7.95179	1.27882	1.09078	4.22779	5.04031	2.24741	16.3035	16.3035	155.294	350.587	4.54602	13.8208	21.2908	6.28018	3.1307	58.9648	8.16404	8.16404	5.5615	166.129	22.4398	355.51	4.18571	1.84368	13.3601	5.75073	2.20161	0.628345	1.0501	0.0872468	0.125201	0.43171	0.17561	0.951959	1.35376	0.28671	0.191355	0.584583	5.54161	2.03852	0.236242	0.373487	0.262152	0.0985272	9.10357	7.90773	0.93216	0.207747	0.439465	0.142885	0.0470016	1.66903	10.1077	2.76816	0.679879	0.182131	0.159336	0.0483529	0.17655	1.36634	2.69866	0.485351	0.384238	0.322843	0.749206	0.454036	0.18924	0.179429	0.234538
LPS_1h_3	LPS_1h	LPS	1h	2.59155	4.95749	20.1988	3.22521	1.5458	2.28203	1.69457	5.78339	11.943	19.6348	3.29704	5.43624	21.8652	6.06073	4.14069	0.123915	23.3131	15.1313	4.15799	3.45279	1.64407	3.34717	6.08282	1.82409	0.505906	0.835696	17.7169	0.559082	3.77844	2.68369	0.632992	4.7883	1.58285	1.34648	1.01474	6.36505	14.6591	0.868382	0.441997	0.325155	0.759346	1.87775	0.455413	0.408788	0.684167	1.65334	0.573587	0.177641	2.05963	1.06263	0.287864	0.680957	0.777625	0.443745	0.704043	0.734999	2.91012	11.4361	0.485132	193.139	5.84379	0.494351	3.1153	1.10021	321.42	37.7502	4.13025	4.99768	1.48157	1.46401	1.32235	0.735201	169.678	10.577	15.2211	1.42403	2.69343	0.4354	1.1562	0.822281	1.17545	0.213191	0.34085	0.29583	0.167767	0.0969052	1.25086	0.87207	1.86528	1.45206	1.3314	4.59373	5.97021	8.01402	28.4552	3.26141	4.67356	10.0044	0.855457	2.94531	63.1077	2.28169	38.0323	12.3132	13.5983	16.8751	2.16754	6.82992	11.848	8.41246	7.3898	8.10221	10.3602	15.1524	5.12563	2.4039	6.48224	3.34462	4.81017	2.68953	2.44748	0.947349	2.1789	2.48869	0.106159	0.127251	0.110389	0.115025	0.154544	0.0586422	78.9176	385.343	27.7655	19745.3	13.8071	29.1872	56.6665	12185.4	254.674	9.32343	310.589	10.075	110.406	36.5328	9.77017	119.283	27.0931	3.86479	47.9294	21.909	16.2735	7.67606	1.53972	0.312035	0.759266	0.0958843	0.102185	0.0295871	0.067119	0.0250669	0.263545	0.481339	0.45093	18.3792	2.92789	1.92207	2.68955	0.808852	0.655985	2.89461	10.0751	3.23938	1.90344	3.75949	1.43292	0.917202	3.9429	5.47664	0.515309	0.302035	6.52256	14.9666	5.11332	2.05666	5.35258	4.31038	1.78488	3.22998	0.822302	0.930445	8.75755	72.902	11800.9	31.7128	6668.58	32.1519	4.37919	112.447	22.1372	14.0475	0.160396	0.370599	1.06586	3.09008	12.8312	3.55783	13.6212	1.98103	4.51367	2.1633	4.29101	0.192264	0.9794	2.47734	5.36841	0.685622	5.07477	2.20685	1.69249	23.6328	168.928	40.5065	4.5573	196.585	315.343	29.2636	21.0729	49.1909	444.011	100.427	150.034	8.0923	8.69839	15.2398	6.34999	174.18	334.597	59.2077	13.5804	3.02425	14.6461	11.6909	12.6395	7.81096	20.4799	12.2249	3.12578	25.5449	4.12094	8.24266	3.18856	2.28562	1.33386	8.38915	2.93512	3.94113	5.23742	2.12443	1.56218	1.46839	57.1081	33.9852	3.43083	0.606777	102.654	156.516	14.6991	6.30651	1.90512	2.44227	15.25	29.2911	26.2387	2.26938	11.3303	4.54586	3.84813	1.05229	12.4652	3.46328	0.619246	2.3129	23.1732	3.01205	1.27381	1.74359	1.36334	0.641719	0.801881	2.0896	15.7762	10.5836	1.24196	1.20346	29.3774	82.7114	5.13055	3.10656	0.703779	18.8873	25.4867	17.9608	0.978252	2.97068	27.909	27.909	3.23952	51.4248	19.5968	1.12475	1.83432	6.77403	7.94348	1.23333	1.17933	3.94851	4.81487	2.20412	14.2464	14.2464	145.249	333.791	4.33819	13.2669	22.9188	6.51507	3.04153	63.2514	8.95011	8.95011	5.18403	158.046	20.0888	370.922	4.26878	1.59179	13.3545	6.12782	1.99679	0.508272	0.978978	0.118096	0.133973	0.442077	0.157384	0.958615	1.10221	0.236365	0.175927	1.33202	4.30012	1.70173	0.207682	0.304453	0.249809	0.956355	7.4511	6.40777	0.839418	0.166365	0.371439	0.13264	1.03644	1.42034	8.07774	2.15951	0.591464	0.160687	0.149445	0.39456	0.228137	1.11901	2.0902	0.395835	0.32937	0.280231	0.693161	0.416638	0.13745	0.130091	0.195918
LPS_6h_1	LPS_6h	LPS	6h	1.90928	3.21642	13.2878	2.02594	0.871541	2.02059	1.26805	2.39205	5.18335	7.85269	1.66373	2.18149	8.74323	2.32992	1.61541	0.0638182	9.23636	5.0966	1.81239	1.65529	0.852239	1.05477	2.26045	0.397534	0.453375	1.16845	40.1796	0.372495	8.21327	5.14978	0.667211	10.2544	2.37568	2.07653	1.3014	13.1029	25.8539	1.20811	0.47487	0.553756	0.791302	2.17381	0.475313	0.389354	0.593147	1.28981	0.603734	0.376709	1.6577	0.846051	0.267902	0.638435	0.699896	0.359064	0.291346	0.379047	1.36594	6.07375	0.117731	161.384	1.36691	0.10483	3.66645	0.26961	332.213	8.13296	2.69214	1.05795	2.23943	1.17693	0.438238	0.151012	249.319	2.70732	4.40634	0.488051	6.35599	0.163425	0.309016	0.222181	0.151012	0.0392978	0.638684	0.0245001	0.0482414	0.0071549	0.980894	0.505799	1.61659	1.36861	1.15259	3.11539	5.71741	7.59958	36.3222	2.98189	5.08084	8.6408	0.963018	3.27286	70.7186	2.75502	46.241	16.2733	14.8759	25.1736	4.02056	9.36049	12.6651	11.1094	8.59288	13.1383	11.4588	24.0168	7.11578	2.45303	8.6031	3.96458	4.42751	3.33477	3.61845	0.960326	2.46218	2.30984	0.0398902	0.0707644	0.0354482	0.0579661	0.0621882	0.020055	64.9698	291.409	21.5705	13646.9	7.13318	23.3538	39.7318	8402.52	123.106	5.79956	224.953	5.3345	71.2361	20.2557	7.33836	72.5612	24.1626	2.4655	23.6616	10.2313	8.93358	4.56339	0.921417	1.75923	2.18793	0.574342	0.385089	0.193367	0.143277	0.236155	0.298176	0.823662	0.473955	24.4424	4.10391	1.94365	2.63123	0.525383	0.540297	2.17888	14.7885	3.62594	2.2193	3.9272	0.969099	0.895557	3.07392	3.85058	0.206944	0.287994	6.34068	12.1115	5.7207	1.98313	7.09179	4.7523	1.48841	2.69001	0.706031	0.786144	4.27649	37.8746	7572.5	21.9376	4762.75	19.1095	2.96247	59.0895	11.4373	9.32186	0.135505	0.210423	0.607697	1.83742	7.6836	1.9808	7.91193	1.2302	3.32425	1.15859	2.89868	0.468938	1.05616	6.73423	12.7431	1.91654	1.06409	0.838911	2.0922	8.68415	115.421	26.6354	4.49038	195.823	291.206	27.4976	23.9625	46.351	460.067	94.6662	131.165	8.2217	10.1507	14.937	5.67267	173.909	301.54	66.1679	8.76949	1.79065	11.0226	11.0212	12.8848	6.62649	15.8447	10.4769	2.69354	18.1391	3.37622	5.2288	1.62135	2.01086	1.2112	4.99206	2.48915	2.38936	5.57032	2.2038	1.42434	1.69511	69.4428	38.3651	3.92528	0.749851	134.141	175.413	14.9071	9.83096	1.49217	3.01071	15.3873	48.2085	27.8602	2.07837	12.424	7.14916	6.80141	0.955447	12.9872	4.56579	0.507278	1.98765	27.3001	3.38509	1.12013	1.50566	1.57624	0.621673	0.782825	2.41347	20.9434	10.6783	1.33394	1.14625	39.2772	82.7651	5.31736	1.96207	0.492903	14.0115	16.6841	10.0168	0.804586	4.46001	38.739	38.739	4.34531	53.8781	20.9635	1.09238	0.95482	9.09745	8.62833	1.18826	0.794862	4.046	5.98924	2.12417	13.4516	13.4516	151.101	377.695	5.952	16.1319	40.5037	6.65914	3.17769	48.7846	6.40517	6.40517	4.74799	137.757	20.0305	266.194	3.56058	1.82372	11.3839	4.13049	1.33972	0.165325	0.43791	0.0182958	0.0522487	0.161188	0.0575703	0.514922	0.313624	0.078329	0.0722597	1.87528	1.13733	0.402684	0.0689172	0.124464	0.0992637	2.51409	2.19704	1.43037	0.19624	0.0800003	0.12165	0.0377791	3.87357	0.606489	1.93945	0.476307	0.143948	0.0463113	0.0414735	1.66079	0.152216	0.288775	0.487654	0.111534	0.0817595	0.0858057	0.154195	0.0858057	0.0379551	0.0350524	0.0507094
LPS_6h_2	LPS_6h	LPS	6h	1.79579	3.17476	12.279	1.98008	0.846613	2.2344	1.22176	3.20022	6.12544	9.56345	1.94351	2.93984	10.4841	3.33704	1.99133	0.0139702	8.62885	4.50477	1.75757	1.76826	0.749049	1.0492	2.18428	0.39096	0.433076	1.16815	39.9453	0.283924	7.18006	5.07036	0.689881	9.0118	2.29953	2.10149	1.18151	10.6543	23.6367	1.22609	0.409861	0.562506	0.770826	2.03924	0.881971	0.455761	0.715326	1.2494	0.676308	0.41868	1.4954	0.954967	0.291941	0.709791	0.666346	0.360568	0.322919	0.369576	1.36166	5.30076	0.123709	90.8549	1.25283	0.0972779	0.951692	0.254485	137.025	10.1288	3.20603	0.9479	0.526726	1.07299	0.347052	0.160483	54.799	3.97857	4.55086	0.343777	0.603491	0.155484	0.4025	0.161804	0.325045	0.0232134	0.0839475	0.0467715	0.0394743	0.0112619	0.983415	0.444463	2.06732	1.32835	1.06695	3.23582	5.67854	7.87084	36.9311	3.11225	5.38824	8.35991	1.07763	3.46852	69.0156	2.9047	40.893	17.4724	16.1751	25.9934	4.32647	8.84709	10.9896	12.7683	9.47207	14.1714	10.5071	26.0445	7.57532	1.54198	7.76839	4.26264	3.56532	3.48873	3.52011	1.24677	2.17387	1.83718	0.0535656	0.0805043	0.0452391	0.050894	0.0696843	0.0269387	65.9274	254.299	18.5964	12366.8	6.20375	19.3754	36.954	7539.13	109.642	5.32597	194.594	4.7545	61.5302	14.3524	7.36973	63.21	23.98	2.65969	18.1468	8.64276	6.67475	4.8879	0.701584	1.58703	1.96332	0.468995	0.407858	0.161123	0.123094	0.177772	0.252557	0.57726	0.40804	22.3499	3.441	1.60177	2.54176	0.575168	0.560793	2.17093	14.142	3.69319	2.04893	3.72212	0.890955	0.689073	2.86346	4.14208	0.167128	0.191055	7.01633	10.8747	5.52221	1.92089	6.55978	4.44066	1.01883	1.87251	0.490738	0.497063	4.80899	39.25	7713.75	22.2765	4771.74	17.7653	2.73778	47.618	10.5513	9.10448	0.0981461	0.13221	0.709293	1.1854	6.82783	1.50777	8.23813	0.808609	3.07923	1.12629	3.30783	1.14077	0.650328	12.6933	18.4729	3.56996	0.949103	0.812459	1.0758	9.44135	119.342	28.6026	4.20415	195.747	287.041	30.1966	23.7387	40.9862	458.665	96.2678	127.648	8.99674	10.1403	15.269	4.24665	165.178	291.566	69.4449	7.94865	1.85427	7.65704	11.0746	12.3862	6.51675	14.5086	10.5771	2.61599	18.0857	2.6441	4.43233	1.4417	2.00661	1.42209	4.25449	2.4643	1.98046	6.06685	2.30206	1.56485	1.98611	74.5484	42.9179	3.84191	0.562218	136.323	179.961	16.0969	10.4784	1.20635	3.31427	16.2485	48.0763	30.0497	1.80846	10.6742	7.57159	7.01044	1.04822	13.4741	5.55049	0.521897	1.86261	29.1521	3.60873	1.09333	1.54383	1.72702	0.744105	0.789764	2.69804	21.4449	11.7807	1.32972	1.30387	41.065	87.8183	5.81072	2.02415	0.594902	15.2875	17.2858	10.6346	0.812376	4.31423	40.5101	40.5101	4.3402	58.3621	21.4409	1.14305	0.885494	8.74936	8.49222	1.20521	0.852713	4.0737	5.86299	2.24175	15.3607	15.3607	161.53	382.253	5.9457	15.2336	41.3064	6.48059	3.26598	40.6905	5.79901	5.79901	5.26624	126.654	20.5179	213.134	3.70395	2.07228	10.1189	3.0748	1.08492	0.153457	0.360811	0.0352652	0.0480889	0.152682	0.0717325	0.264355	0.331368	0.0857139	0.070842	0.122849	1.4017	0.473408	0.0687938	0.109536	0.136519	0.0344192	2.31063	1.91937	0.255049	0.0674135	0.138122	0.0554803	0.0359776	0.382574	2.71956	0.662647	0.183183	0.0646528	0.0548124	0.041588	0.0580183	0.380703	0.76301	0.144756	0.0943966	0.112163	0.191331	0.112831	0.0464859	0.0389609	0.0630053
LPS_6h_3	LPS_6h	LPS	6h	2.50218	4.89132	20.8577	3.23191	1.23202	2.79949	1.55967	13.0452	29.9647	50.3982	7.7836	13.3213	50.5918	12.9007	10.6977	0.069804	9.85353	5.70846	1.98501	2.14481	0.976611	1.27129	2.4745	0.410233	0.543612	1.17335	44.3187	0.55027	8.49504	6.2437	1.08572	11.2472	2.49211	2.39524	1.45386	14.2475	28.7816	1.39307	0.679139	0.541679	0.971027	2.32544	0.566808	0.391598	0.599203	1.26348	0.555436	0.378353	1.6332	0.926879	0.311839	0.589701	0.655351	0.322205	0.472555	0.626717	1.91308	9.20698	0.327735	142.237	3.67259	0.286329	1.56931	0.646526	220.468	33.3173	3.58554	3.11802	0.938552	1.19507	0.976976	0.444731	103.801	12.4821	14.8238	1.2908	1.14995	0.610619	1.20925	0.583125	0.989365	0.239954	0.17238	0.149061	0.111166	0	0.975004	0.556197	2.14113	1.95189	1.50353	3.28071	5.99487	8.33456	36.7027	3.30843	5.85501	10.5067	1.03303	3.18635	83.0478	2.71705	55.1334	16.6057	16.5372	24.3264	4.0401	10.0528	15.2798	11.4703	8.81555	12.9745	13.4922	24.0091	7.36067	2.67391	8.95312	4.27115	6.04673	3.74433	3.49889	0.986536	2.55454	2.56844	0.213353	0.32473	0.237881	0.235042	0.290056	0.10165	54.3235	263.06	19.7743	13061.7	7.9774	21.2371	38.6596	7861.23	151.66	7.84828	217.362	6.49829	82.1373	42.1294	8.72921	90.775	26.8316	3.24751	32.6156	14.9153	13.7222	6.33158	1.4792	2.0629	2.36238	0.769157	0.492605	0.28807	0.169756	0.286617	0.460622	0.741759	0.671083	33.3539	5.77215	2.87746	5.04325	0.989795	1.18248	4.17065	17.6533	5.81576	3.33361	5.81162	1.3028	1.14591	5.15194	6.29841	0.272638	0.500657	7.47461	15.1566	5.87311	2.68621	9.61189	5.9549	1.21586	2.39212	0.65945	0.607327	5.45241	60.3585	9494.12	26.7461	5104.65	22.3895	3.71039	86.108	15.3799	10.6363	0.171574	0.182936	0.740435	1.80517	8.56495	2.21361	7.73058	1.20793	2.56246	1.1973	2.60875	0.172779	0.774048	2.63367	5.56457	0.918135	1.08144	1.10479	1.69228	8.8141	119.778	29.2203	4.73351	206.306	287.357	29.5999	25.4336	52.6158	466.508	96.8094	132.064	8.89466	10.2044	16.1838	6.52017	167.734	296.344	72.942	8.03356	3.05899	14.4126	11.5998	13.2137	6.71031	15.8486	10.749	2.99325	19.0152	3.42831	6.66068	2.05931	2.09218	1.16275	5.08801	2.20691	2.69611	5.6129	1.97834	1.39544	1.61498	67.5835	38.716	4.14556	0.572363	127.178	165.598	16.2424	10.5686	2.04977	3.18203	15.4778	47.8628	30.1411	2.01957	15.0531	6.66415	6.38995	1.06855	14.266	4.20507	0.552557	1.86902	30.6348	3.96263	1.24764	1.71152	1.7285	0.733383	0.821781	2.53301	20.9438	11.06	1.22803	1.14798	38.8589	81.9991	5.63325	2.0196	0.59144	14.0767	16.982	10.2697	0.879955	4.73312	41.1196	41.1196	4.52346	57.8371	22.321	1.34597	0.883092	8.88446	8.90489	1.36321	0.981566	4.36236	6.30462	2.15266	15.1986	15.1986	161.225	400.992	6.65296	15.6317	43.3843	8.23053	3.47857	61.0928	7.75112	7.75112	6.01236	155.026	22.2826	325.976	3.68967	1.97535	13.295	5.18925	1.91323	0.504828	1.717	0	0.120407	0.500569	0.281771	1.07454	2.42302	0.48265	0.28703	0.527518	10.5194	3.8222	0.353587	0.675664	0.459053	0.0705591	15.8177	14.8233	1.83505	0.349956	0.894322	0.222382	0.045007	2.78573	18.2655	5.87865	1.29087	0.325382	0.267948	0.03635	0.235786	2.65825	5.5838	0.908239	0.645969	0.462078	1.30139	0.721322	0.188452	0.193014	0.38505
LPS_24h_1	LPS_24h	LPS	24h	2.93736	5.06519	23.5216	2.54724	0.698336	1.81588	0.663779	37.5955	103.738	142.055	21.8427	24.4704	149.948	38.1534	33.737	0.053208	21.8074	8.81311	3.89439	8.11465	2.13824	2.5419	9.26926	0.326582	0.346715	2.07439	70.0344	0.51698	14.8669	10.8795	1.19416	31.921	6.55192	5.18562	2.925	31.0819	69.8621	4.07199	0.541571	0.741173	0.547755	2.06476	0.72104	0.284094	0.478036	1.41962	0.684766	0.376376	1.36996	1.50508	0.379147	0.571811	0.843756	0.452888	0.297541	0.405298	1.10217	4.8405	0.364441	81.6176	3.65205	0.329782	1.13137	0.613873	144.636	26.129	1.94528	2.8944	0.725412	0.765957	1.05223	0.457734	71.3743	13.7008	16.4531	1.19543	0.990555	0.852974	1.29827	0.471496	0.575979	0.120584	0.138517	0.33832	0.106198	0	0.701703	0.402478	1.83635	2.20739	1.22688	3.80121	10.7195	19.9315	115.605	9.01806	20.2211	36.5828	0.863383	6.13967	145.409	7.97921	112.457	48.2535	25.4215	31.021	8.95327	22.1165	22.9132	27.0382	16.687	28.0421	18.5738	32.3145	8.5604	2.74489	12.8978	6.55248	6.14911	5.78456	4.81208	1.26832	2.74594	2.85819	0.685924	0.915976	0.726832	0.827044	1.16062	0.42586	26.4733	125.096	9.42492	6304.03	3.31112	6.49717	19.1215	3744.44	59.8212	2.94933	102.374	2.99102	39.1989	14.0931	5.34855	37.7183	30.7365	1.43075	10.0108	4.38827	3.54188	1.74712	1.22105	13.0252	12.2847	4.26972	2.57353	2.14457	1.16778	3.58125	2.59255	2.43801	2.23744	41.9621	10.6886	5.38355	15.6731	1.29245	1.86457	6.75583	14.0753	7.38622	4.85873	12.3	1.76125	1.43721	5.30638	7.10948	0.475721	0.248139	4.38679	6.05773	3.89474	1.60924	9.15304	4.57295	0.380061	0.809008	0.201279	0.219736	2.6669	25.6146	4464.39	12.9449	2635.03	11.9681	1.69167	34.9785	8.52425	5.61473	0.0679829	0.111688	0.362518	0.836868	4.47022	1.05802	4.10536	0.688028	1.40654	0.691059	1.53107	0.24292	0.465892	3.61637	6.78689	0.730925	0.67319	0.589099	0.83825	13.5766	116.99	55.1926	7.38316	168.443	343.64	58.0909	41.7864	40.9742	509.634	118.502	185.301	17.1794	16.0611	37.7264	4.35681	191.678	407.85	147.549	2.77356	2.60595	14.7273	18.9731	8.70372	9.2714	4.74424	11.5614	1.46234	13.3342	3.40169	6.40991	1.53818	2.55759	0.680339	3.05658	1.01996	1.76844	5.34815	2.23084	1.70316	1.97802	87.0423	53.5146	5.16509	0.871251	167.781	197.23	30.6197	19.124	1.68638	3.92929	23.4462	87.0559	41.2326	2.57232	15.095	10.9633	11.0294	1.87037	16.9039	10.1515	0.678159	2.73224	65.8204	6.24068	1.43837	1.52213	1.26745	0.608468	0.723341	2.81259	19.6261	10.756	1.04697	1.40709	33.6377	87.8665	7.34763	1.61635	0.456685	12.1276	18.892	10.1959	0.553248	11.0657	78.0646	78.0646	11.2548	66.7825	44.0754	1.46556	0.678163	12.2746	8.40467	1.54809	0.831698	4.66127	10.3072	3.1645	28.262	28.262	143.974	599.052	12.1565	13.2941	109.52	18.7611	6.09836	69.4589	12.3447	12.3447	7.43937	145.427	24.271	235.338	4.56263	1.48337	9.69732	3.17792	1.64874	0.713489	1.53748	0.012518	0.157421	0.772289	0.598883	1.33659	4.66122	1.07664	0.42622	0.564008	15.0513	6.87547	0.668745	1.25545	0.76684	0.0628602	20.5545	22.2611	3.72258	0.661428	1.77965	0.402062	0.0239553	5.67192	28.7757	11.2233	1.28771	0.688783	0.663139	0.0181016	0.654854	6.33091	13.5593	1.94941	0.795591	0.512675	0.906362	0.501553	0.580444	0.489553	0.621915
LPS_24h_2	LPS_24h	LPS	24h	3.39415	6.18093	26.9203	2.73231	0.791484	1.96293	0.760534	45.788	134.822	185.257	27.504	30.2429	174.196	48.4529	38.8474	0.0339862	17.7765	7.70214	2.8904	6.01654	1.47698	1.80421	6.59499	0.251909	0.303036	1.69118	54.1772	0.389617	10.7684	8.79714	0.894807	25.4342	4.88187	3.59089	2.06405	24.9629	54.2459	2.97081	0.39138	0.559059	0.362879	1.58775	0.481978	0.248588	0.386993	1.02514	0.576569	0.343946	1.10753	1.0612	0.307171	0.468667	0.630876	0.353211	0.301676	0.346683	1.0687	4.87667	0.438809	89.8197	4.65764	0.337616	1.29192	0.636684	166.987	30.0866	1.86964	3.35318	0.831825	0.883705	1.14302	0.496114	83.1501	16.4203	20.5447	1.1848	1.09764	0.948918	1.79449	0.608611	0.517603	0.129059	0.157132	0.368669	0.122559	0	0.503864	0.321625	2.05409	2.34948	1.4637	2.91442	8.48494	15.0899	89.4202	7.42975	16.0797	27.0721	0.723936	5.00831	112.059	6.34465	78.8804	40.9048	21.1236	26.0752	7.63891	18.7574	18.0767	23.0209	13.7462	23.8466	14.0346	28.0778	6.92641	1.90748	10.5857	5.73592	3.75205	4.6059	3.75572	1.05812	2.03658	1.77797	0.897537	1.17988	0.906547	1.01348	1.44244	0.57527	25.7452	102.386	8.75309	5311.7	2.98441	4.94829	15.5408	3135.75	54.8414	2.27554	80.8998	2.77511	35.3492	6.22318	5.75111	32.2036	32.4183	1.31308	7.82194	3.51835	2.84233	1.32148	1.45582	15.1316	15.4492	3.99473	3.24308	2.37381	1.32012	4.45754	3.06205	2.30957	2.91656	48.9595	11.7888	6.3691	15.9995	1.57846	2.46101	7.38213	15.0261	9.36594	4.94698	13.5459	1.653	1.65003	6.86005	8.44342	0.537218	0.282058	4.67239	6.68591	4.16029	1.70176	9.93008	4.92997	0.486048	0.851179	0.22302	0.251413	2.34947	23.4192	4247.84	11.8914	2547.88	12.8032	1.5929	36.9147	8.88154	5.00162	0.0533965	0.0989802	0.395471	0.834727	4.21568	1.15561	4.09677	0.557881	1.37917	0.599193	1.4566	0.148808	0.489533	2.31951	5.02812	0.60619	0.816994	0.623221	0.486538	11.5632	92.8715	44.0248	5.76147	129.059	269.435	46.5414	31.7576	29.7302	383.986	98.1762	146.655	13.8502	12.0077	28.0001	2.35434	150.057	305.687	111.429	2.25468	1.81817	8.97008	15.5519	7.05225	7.12759	3.64153	8.95732	1.0512	10.2066	2.43327	4.57832	0.974263	1.91544	0.51105	2.15821	0.740663	1.07871	4.84367	1.97898	1.37311	1.71301	75.0217	43.7368	4.25047	0.728838	137.414	166.869	25.3304	15.3354	1.09162	3.2381	20.11	73.7483	32.1477	1.82496	11.3121	9.43649	9.3985	1.45076	13.1491	10.4742	0.504302	2.11656	50.7133	5.07024	1.18592	1.18336	0.972114	0.466529	0.581986	2.34918	15.293	8.72627	0.820684	1.01853	25.5585	64.4558	5.9961	1.32059	0.477652	9.84276	16.2243	8.38996	0.414744	8.59722	58.8191	58.8191	8.28001	50.7089	34.1172	1.03328	0.438385	9.12963	6.34002	1.1289	0.630428	3.43222	8.1255	2.6696	22.8879	22.8879	111.01	443.916	10.136	9.76742	81.3642	13.3501	4.73567	44.229	8.86904	8.86904	5.79053	99.7673	19.3138	143.372	3.61255	1.20152	6.93702	2.05992	1.71169	0.79468	1.55811	0	0.194586	0.877543	0.703496	1.51556	5.54409	1.26569	0.514561	0.545744	18.0326	7.8596	0.785719	1.55176	0.927313	0.0547627	25.12	25.227	4.45546	0.830927	2.20848	0.460002	0.0250324	6.95959	36.0522	13.5669	1.48881	0.848176	0.857912	0.0211062	0.736222	7.86364	16.6602	2.58211	0.95264	0.59953	1.02413	0.575497	0.744392	0.656676	0.736585
LPS_24h_3	LPS_24h	LPS	24h	3.43992	6.65423	29.4372	2.65794	0.852951	1.90696	0.670358	35.0367	109.728	147.154	19.5268	24.4699	142.902	38.8065	31.0002	0.0323698	23.6446	9.18015	3.1926	7.1546	1.59976	2.43543	8.18622	0.322183	0.318069	2.04157	67.8143	0.545741	13.3089	9.28701	1.00953	30.6991	5.65195	4.25593	2.56826	29.1539	64.3426	3.46476	0.467468	0.615893	0.450904	1.91956	0.550612	0.314777	0.49169	1.28457	0.558924	0.32768	1.46964	1.42991	0.352638	0.508329	0.775736	0.384727	0.302098	0.343785	1.03733	4.89896	0.40585	97.8616	4.60746	0.379728	1.62332	0.625932	190.203	27.4197	1.60617	3.2888	0.984078	0.698322	1.16205	0.480608	110.862	12.1715	17.5899	1.20839	1.99242	0.787635	1.50047	0.586884	0.482316	0.0783676	0.242478	0.355002	0.121996	0	0.766647	0.402469	1.83021	2.33832	1.40427	4.44685	11.9623	22.2389	131.682	10.3461	23.0776	42.9487	0.870056	6.86356	161.817	8.61083	112.209	55.0593	29.7365	35.3206	10.1367	20.3086	22.9565	28.5019	17.562	32.6903	19.577	35.4728	9.27423	2.47749	12.1746	6.65404	5.00032	6.46123	5.49763	1.3583	2.53046	2.59824	0.831389	1.19007	0.807215	1.19453	1.43364	0.554809	33.8679	136.859	11.3604	6944.75	3.31897	16.1243	21.4744	4210.76	67.7357	2.91438	111.056	3.71543	45.0141	7.21187	7.55948	42.9692	43.6221	1.71851	10.0961	3.9971	2.90461	1.75595	1.24804	13.8971	14.7856	4.96634	3.09072	2.34967	1.32299	4.39225	3.09975	2.18997	2.69491	48.0689	11.608	5.77889	13.7692	1.41818	1.75956	5.92832	18.0947	8.05052	5.15541	13.1639	1.6588	1.56917	6.15344	8.19844	0.478178	0.333266	3.61646	6.31436	3.58455	1.90622	10.6952	4.64095	0.447326	1.03468	0.264253	0.267905	2.54318	24.4285	4127.68	13.3318	2591.64	11.6785	1.7991	34.5552	8.98194	5.23506	0.0576802	0.100452	0.39667	0.825279	3.72635	1.19906	4.37378	0.662987	1.46434	0.601259	1.41942	0.150119	0.49218	2.19838	4.48593	0.622645	0.690292	0.642997	0.821062	16.6289	133.085	61.6007	7.78755	184.378	355.175	64.3784	46.4972	44.003	526.266	127.455	196.828	18.9547	17.6645	43.3535	2.46419	201.523	423.648	161.797	2.61762	2.34186	14.3425	22.4504	10.1517	9.88839	4.98696	13.5816	1.37619	15.2314	2.78504	6.53991	1.58198	2.90271	0.592982	3.05925	0.930422	1.4384	5.82551	2.32094	1.8537	2.1119	100.846	56.9335	5.58401	0.738808	172.388	206.076	35.1368	20.3463	1.54396	3.55993	27.5058	98.0705	46.353	2.08183	15.6882	12.7115	12.4552	1.94129	19.0582	14.6139	0.689826	3.34845	67.0004	6.39333	1.49765	1.62804	1.33109	0.56962	0.754513	3.03401	24.5485	13.1134	1.29675	1.70765	43.336	88.7691	8.83662	1.84667	0.520771	15.4788	24.8014	13.0325	0.603796	12.6426	86.2473	86.2473	12.993	81.3063	52.9682	1.66357	0.510513	14.6442	9.04827	1.77509	0.987098	5.80186	12.4262	3.71595	31.6682	31.6682	150.687	574.131	13.0348	13.4397	115.046	19.2188	6.13716	64.0829	13.2726	13.2726	7.82101	127.332	24.1119	204.878	4.8462	1.30004	8.19045	2.87309	1.68342	0.760033	1.44108	0	0.163591	0.831644	0.612547	1.85586	4.98671	1.09256	0.446307	2.31042	16.6594	7.35563	0.661127	1.39505	0.838223	1.10109	24.8149	23.5321	3.92262	0.790015	2.11359	0.392195	0.750175	7.39357	32.7644	11.8504	1.34857	0.785714	0.771977	0.249686	1.25171	7.68542	14.8578	2.22131	0.823207	0.542978	0.910488	0.49835	0.670332	0.599461	0.660988
ILG_0h_1	ILG_0h	ILG	0h	3.84899	7.38892	29.105	4.25813	2.4	2.70839	2.30623	11.9533	24.0143	41.8642	8.01002	7.41668	46.603	11.7696	8.91577	0.0725749	15.1236	12.4647	4.53434	3.65997	2.10872	2.85326	7.18	1.5339	0.694232	1.09354	26.6604	1.00911	8.86426	6.14978	0.960822	9.24679	3.10511	1.82536	1.64118	7.53535	22.7327	1.11869	0.45193	0.700593	0.851526	2.30881	0.891717	0.546135	0.989431	1.59672	0.867895	0.489262	2.2157	1.15226	0.317864	0.816086	0.872569	0.455762	1.55456	1.97497	6.29398	24.2421	0.831462	293.054	8.20172	0.670616	3.8637	1.45092	500.391	61.3739	6.8915	9.07119	2.39283	3.8569	1.9171	1.27173	235.315	24.0803	29.1885	2.57193	5.1395	0.840634	2.56682	1.64316	1.66368	0.635724	0.809524	0.424762	0.328311	0.24037	1.49593	1.39225	2.48988	1.92446	1.15129	4.98808	6.36151	9.70431	34.5579	3.64565	5.58137	12.5379	1.09392	3.32947	88.0661	2.61453	42.493	14.3475	14.852	18.7585	2.19977	7.84826	11.3576	9.21229	8.49632	9.58454	13.0275	17.2482	5.00302	2.51395	7.12554	3.14387	4.27304	2.17696	2.19874	0.903135	2.17541	2.56528	0.131068	0.189586	0.167492	0.139726	0.228637	0.0778645	130.148	540.933	41.9938	26948.5	15.9274	85.8658	81.1988	16995.3	279.44	11.2816	397.161	13.3497	108.248	50.6675	15.0441	118.281	77.6926	5.85784	35.2978	13.5487	12.4362	7.92603	1.53136	0.29948	0.725439	0.121182	0.176311	0.0192038	0.0946945	0.150981	0.177635	0.34037	0.575948	23.742	5.61942	3.69656	4.28327	1.1663	1.31546	3.57786	12.9948	6.51306	4.75509	6.08727	2.16274	1.557	6.56538	7.15142	0	0.53605	4.38772	12.1696	4.17916	1.78585	5.46259	3.86953	1.75577	2.11127	0.632235	0.691736	20.6145	134.935	16077.8	58.568	9856.82	54.1988	8.71345	123.299	38.7149	27.1377	0.432481	0.700316	2.44624	5.88463	28.0619	5.73208	23.4675	3.5314	8.20205	4.1848	6.90451	1.7592	1.77347	18.8937	48.1276	2.84827	5.97264	3.5614	1.25525	26.4068	206.017	50.7212	5.79744	239.952	390.924	35.4753	28.648	64.2101	581.936	112.724	190.498	8.85776	11.3956	18.7356	6.65904	226.529	387.8	72.1682	7.68269	1.98886	16.8929	15.7267	16.2004	8.92506	18.841	12.8514	2.93812	18.4656	4.77113	9.38995	3.45703	2.61491	2.23326	8.19009	4.44526	4.76493	5.90615	2.3522	1.73939	1.59112	70.8759	40.8723	3.63276	0.642356	117.022	184.807	18.4189	8.0292	1.93277	2.33146	19.8415	38.3169	33.1718	1.59371	11.7791	5.24254	4.48457	1.34508	19.5479	6.06825	0.695329	2.70964	34.9316	4.10887	1.54414	2.19934	1.47207	0.871401	0.96489	2.2531	22.3339	14.3337	1.37751	1.64058	31.6296	122.806	7.28081	6.6443	0.864435	30.9116	63.143	42.829	0.96714	3.4964	34.6215	34.6215	4.20606	76.2612	25.3376	1.33499	1.04503	8.43419	8.0839	1.49262	1.29348	5.09411	5.80312	2.41206	16.0294	16.0294	171.63	380.303	5.1084	13.8399	27.2061	7.313	3.01149	66.4466	10.2376	10.2376	5.30941	171.011	21.3776	391.889	4.81766	2.42211	14.3065	6.16225	2.83054	0.809959	0.0147282	0.169881	0.262196	0.728845	0.199379	1.0815	1.34663	0.275034	0.238012	0.693018	5.60625	2.17173	0.199199	0.424254	0.269898	0.172329	9.94062	9.70697	1.15656	0.24882	0.588761	0.169881	0.122768	1.7209	14.6001	4.04215	0.365557	0.280587	0.244163	0.0945839	0.193049	2.25007	5.24606	0.691585	0.432136	0.188571	0.0729681	0.0383351	0.224876	0.256642	0.302262
ILG_0h_2	ILG_0h	ILG	0h	4.70971	8.82466	34.1037	5.54854	2.58481	2.30315	2.42295	15.8224	33.4516	60.8237	9.03424	9.12209	57.1163	15.468	11.5498	0	16.3034	12.1979	4.87361	4.331	2.36844	3.13997	8.35882	1.60556	0.692959	1.28259	29.7688	0.717398	10.124	7.13501	1.00293	10.3925	3.44871	2.12435	1.73549	8.40708	25.9677	1.25135	0.484762	0.698218	1.06852	2.75451	1.00324	0.578587	1.00428	1.66595	0.943571	0.600213	2.46649	1.06232	0.412409	0.877555	0.93826	0.443141	1.634	1.88716	6.43676	24.5722	0.714906	329.132	8.30158	0.744463	4.13632	1.44861	532.129	61.3328	7.32055	8.40257	2.44958	3.80482	2.13584	1.21936	269.817	25.3593	33.7287	2.66902	5.831	1.2626	2.99247	1.64517	1.60559	0.648376	0.891309	0.322622	0.370352	0.241157	1.33067	0.766452	2.56598	2.6427	1.37319	5.10743	6.26529	9.82226	35.1996	3.42928	5.72589	11.1495	1.4177	3.94862	91.0293	2.90744	45.5408	15.9948	17.2831	22.3055	2.5585	8.83205	12.4227	10.4062	9.63911	11.005	12.6597	19.8129	5.46256	2.27485	8.67166	4.26435	4.24803	2.32662	2.65474	1.03893	2.30299	2.52698	0.14439	0.215937	0.159037	0.167267	0.295779	0.101358	100.386	408.287	32.3742	20366.6	10.3747	46.2896	61.5428	13351.9	193.715	7.12898	299.692	10.1246	79.5115	17.4586	12.2726	89.3386	66.2163	4.56095	25.3078	9.88706	8.6468	6.2638	4.63162	0.472384	0.843669	0.0984428	0.189626	0	0.100213	0.0947247	0.363141	0.958224	0.645898	24.8749	5.47349	3.53615	4.51775	1.25267	1.5673	3.92567	14.9849	6.93597	4.37008	6.86391	2.22346	0.696005	7.0785	8.49087	0.29887	0.537363	5.37388	14.1171	4.66363	1.45043	5.63981	3.85347	1.24584	1.96674	0.56227	0.590608	19.6984	120.731	14824.2	52.459	9240.06	49.0548	7.62979	130.909	33.7563	24.8525	0.402301	0.611198	2.17035	5.55736	24.3805	5.1803	22.3533	3.50164	7.40993	3.59042	6.7781	0.953006	1.69302	12.0097	31.9957	1.99836	5.42071	2.753	1.16273	25.4451	210.134	48.2896	5.71546	242.86	384.532	36.4791	30.0044	58.9118	550.468	112.523	187.079	8.15452	11.708	18.3346	5.59386	223.308	387.62	72.5325	7.53607	1.61214	17.109	15.4865	16.574	9.02313	19.1581	13.1708	2.70572	18.0332	4.58106	7.45703	2.85599	2.66316	2.42864	8.42206	4.81471	3.23471	6.7615	2.54443	1.47398	1.87019	80.4486	46.5888	3.89515	0.710256	129.151	201.833	19.4206	9.45789	1.92253	2.64911	22.2082	43.9025	35.053	1.69122	11.3939	6.17338	5.11981	1.29034	19.464	7.01323	0.559617	2.68844	34.5377	4.10057	1.57755	2.11592	1.54682	0.72883	0.869588	2.75445	23.3573	15.0194	1.3991	1.63162	32.9566	123.505	7.21164	6.84315	0.834855	33.5638	62.6766	45.3807	0.982338	3.74047	37.488	37.488	4.18018	86.5709	26.2508	1.27981	1.04193	8.89772	8.26207	1.53341	1.23328	5.39905	6.3263	2.72971	16.0348	16.0348	178.576	393.48	4.95069	14.9179	25.8597	6.68011	3.3007	59.5829	8.72149	8.72149	4.92493	175.279	22.3787	348.247	4.62942	3.08962	14.583	5.21687	2.74639	0.791981	0.014971	0.172322	0.234796	0.745087	0.209586	1.14994	1.46924	0.336219	0.269468	0.803478	5.59693	2.29242	0.231945	0.513531	0.326304	0.196819	11.5414	10.2448	1.23276	0.280809	0.679956	0.215419	0.0929333	1.9877	15.3437	4.58205	0.421829	0.31237	0.289558	0.069538	0.233694	2.48133	5.66511	0.748457	0.447039	0.199606	0.0716118	0.023849	0.258386	0.278411	0.344903
ILG_0h_3	ILG_0h	ILG	0h	4.52216	7.64647	37.5446	5.60956	2.42247	2.92844	2.5883	10.8094	31.1634	48.3567	8.0641	8.56535	49.64	13.0882	9.07124	0	14.8305	12.0488	4.67948	3.91118	1.98196	2.90791	7.12291	1.4866	0.668849	1.09999	27.222	0.804367	8.80132	6.0598	0.955186	9.42235	2.92457	1.8836	1.4101	8.31416	22.8185	1.17294	0.441801	0.767755	0.868848	2.53824	0.722947	0.728655	1.0747	1.75392	1.2982	0.569963	2.49504	1.34348	0.443674	1.0207	0.98705	0.473585	1.61406	1.80277	5.79467	23.5892	0.969176	328.85	10.1229	0.847283	4.82581	1.97562	547.395	76.6977	7.28252	9.9266	2.63852	3.62242	2.43684	1.56629	308.548	28.2451	39.5441	3.08141	5.8549	1.05771	3.97173	1.84436	1.97943	0.757922	0.843886	0.83184	0.298248	0.251405	1.82371	0.935903	3.10872	2.80348	1.43441	5.58558	6.68269	10.9133	38.1931	3.73935	6.03542	13.7891	1.26017	3.58266	95.0314	2.56108	44.6128	14.4528	16.1331	19.7004	2.24154	9.09049	12.3652	9.83961	8.49267	9.74755	13.7471	17.5213	5.11952	2.68858	8.34348	3.51494	4.48414	2.41507	2.35475	1.03798	2.98061	2.55473	0.159475	0.244711	0.191978	0.174116	0.279765	0.116341	83.8612	426.879	36.855	22521	10.8029	27.1428	70.0997	14592.6	184.487	8.46499	371.688	11.5216	116.48	53.6423	14.0104	124.796	56.7828	6.34245	38.2476	16.4462	13.0289	8.36711	1.7052	0.492837	0.941773	0	0.196557	0.0390223	0.0950264	0.106408	0.487597	0.566545	0.754792	29.0846	6.82113	3.75156	5.05591	1.62015	1.55999	4.53977	19.3778	7.39255	4.39018	7.72785	2.46671	1.76341	8.54894	8.73575	0.259426	0.546131	5.39512	14.9054	4.80002	1.60379	7.14767	4.54831	1.64372	2.3458	0.652129	0.663883	17.6197	109.715	14653	51.1521	9209.05	48.4461	7.66595	146.457	36.2108	23.5901	0.425082	0.732509	2.30979	5.6148	24.8793	5.8616	19.8827	3.2116	6.50098	3.95282	6.22597	0.584499	2.39359	7.8734	21.3857	1.6045	4.96887	2.72069	1.39251	27.8738	218.023	54.463	6.90896	278.319	400.349	38.4942	31.651	74.549	597.295	134.351	211.682	9.75494	12.0014	21.0361	7.24431	238.685	408.819	76.7432	8.86337	2.44843	21.3345	15.9995	17.8881	9.84869	19.2926	14.7095	3.05873	20.36	5.92725	9.47458	3.98365	2.72608	2.82254	9.52326	5.53961	4.41185	6.80715	2.53516	1.75959	1.93628	76.6547	45.6122	4.27623	0.850166	129.278	187.917	19.6866	8.74291	2.41824	2.69334	20.8431	41.9565	36.481	2.14737	12.1166	5.64644	4.63227	1.53209	21.3582	6.17571	0.759812	3.16845	39.2406	4.52398	1.75559	2.32472	1.64841	0.827942	0.925567	2.35795	25.2655	16.4779	1.57324	1.87067	36.3796	132.94	8.20666	7.41765	1.01615	37.0643	69.3875	50.379	1.15291	4.48511	41.7534	41.7534	4.87466	102.097	30.1146	1.48948	1.37143	9.95487	9.87154	1.77557	1.77627	6.63079	7.50087	2.89471	17.9581	17.9581	201.801	442.853	5.50423	16.2174	33.1893	9.50787	3.79926	74.4131	12.7577	12.7577	6.08084	211.661	25.5434	432.152	5.38067	3.57079	18.4889	7.39104	3.38826	0.91869	0.00907105	0.145563	0.206133	0.651934	0.193618	1.16286	1.54791	0.324965	0.230981	0.734739	6.31922	2.48927	0.241612	0.503637	0.335839	0.155951	11.8613	11.0685	1.25053	0.286022	0.661897	0.198843	0.0736927	2.21971	15.9001	4.75011	0.411962	0.30765	0.286448	0.0699868	0.264941	2.7146	5.88344	0.75983	0.417916	0.180192	0.0712018	0.0209596	0.261357	0.273993	0.352303
ILG_15m_1	ILG_15m	ILG	15m	3.16379	6.4181	27.1268	4.37846	1.89389	1.99779	2.65254	8.13718	19.1055	34.9362	5.74253	5.72827	34.742	8.33139	6.41424	0	11.8538	8.23837	2.98001	2.66848	1.20328	1.73356	4.6042	1.33601	0.395939	0.550577	11.5343	0.471486	3.10098	2.50965	0.429122	3.89012	1.24645	0.901575	0.667684	3.93362	10.2675	0.493071	0.290914	0.23228	0.447646	1.24919	0.326835	0.290934	0.517909	1.1211	0.425611	0.259475	1.8353	0.872542	0.199936	0.50179	0.624507	0.298214	0.804596	0.953319	2.89992	12.6846	0.441473	195.318	5.83949	0.589898	2.69588	1.15199	307.656	45.7185	5.25712	5.99612	1.75128	2.71183	1.57505	0.9607	151.411	17.8111	24.7179	1.99453	2.52613	0.85514	1.9958	1.26821	1.62351	0.436776	0.421047	0.5855	0.1649	0.140448	1.37467	0.80286	1.641	1.50528	0.782588	4.12804	4.74839	7.37787	24.543	2.73983	4.05772	11.2263	0.329284	2.30383	54.7817	1.60806	26.7109	9.27633	10.7088	10.8693	1.47146	5.01366	7.79499	5.9027	5.60567	6.07301	8.98018	10.0605	2.80807	1.41421	4.60387	2.10939	2.66217	1.61154	1.31336	0.64113	1.50808	1.59759	0.10251	0.154989	0.111031	0.116143	0.171069	0.0718357	66.4242	326.268	28.4211	14735	18.7071	26.6304	47.2324	9645.79	217.983	9.64275	270.577	6.69712	89.3604	21.592	8.90982	94.18	27.8549	5.59773	32.3966	12.4685	9.21202	4.35244	1.55798	0.355835	0.646628	0.118424	0.16703	0	0.0789496	0.0424249	0.28124	0.537194	0.361033	16.4145	3.80686	1.84618	3.1872	0.859455	1.18298	3.32726	9.14888	4.35515	2.78922	5.40439	1.49653	1.33385	5.61862	5.88427	0.129241	0.411184	3.27938	8.51115	2.59182	0.714483	2.91171	2.07988	1.1819	1.63634	0.50723	0.545815	10.7227	83.7243	10694.9	35.1798	6811.85	32.2918	5.2088	96.0247	19.4842	14.6389	0.262406	0.334079	1.42107	3.0996	15.7407	2.74186	12.9748	1.9728	4.61964	2.3003	4.21076	0.396425	1.38107	5.17212	14.3564	1.09619	1.66038	1.41575	1.23571	24.8666	159.827	39.795	4.44879	199.448	259.403	27.4395	19.7751	59.7828	381.917	84.1812	84.1812	7.45906	7.8307	14.3006	5.4728	149.634	260.964	51.4782	6.63631	2.26242	13.5288	11.204	11.4447	6.70892	15.5408	9.97934	2.72268	15.4481	3.9548	6.96564	3.22696	1.42252	1.15951	6.46765	2.72439	2.6655	3.8773	1.64119	1.27238	0.929145	42.822	25.8812	2.65752	1.57725	70.5086	105.9	13.5445	4.99332	1.66502	1.60573	12.1417	22.9031	23.7201	1.08202	7.18176	3.08126	2.33347	0.909721	12.9132	4.36011	0.46539	1.77264	22.5459	2.77934	1.12344	1.53709	1.0275	0.521029	0.675206	1.64005	15.7255	10.9947	1.01919	1.17043	22.3077	82.8533	5.19488	4.21997	0.651626	21.2965	36.138	27.4574	0.763053	2.42825	23.957	23.957	3.1137	56.9256	19.3708	0.876695	1.17526	5.85553	5.9708	1.09046	1.59174	4.09816	4.16971	1.78564	12.539	12.539	110.984	279.686	3.55056	8.45259	19.1509	5.90928	2.2118	47.9759	8.41398	8.41398	3.67393	130.817	15.1864	275.637	3.43613	1.21444	9.8163	4.98161	1.74983	0.378522	0.00300464	0.0765986	0.106923	0.366738	0.12344	0.661029	0.909963	0.215027	0.155338	0.437219	3.51833	1.36387	0.138778	0.297262	0.200651	0.101068	7.10466	6.66412	0.720018	0.171593	0.372331	0.117323	0.0546196	1.3152	9.57823	2.65255	0.26331	0.183915	0.172248	0.0445259	0.168709	1.54932	3.35662	0.451464	0.281138	0.149133	0.0675536	0.0322037	0.157217	0.180507	0.219309
ILG_15m_2	ILG_15m	ILG	15m	2.93033	4.9463	23.9164	4.26002	1.69438	2.73332	2.45611	6.72144	16.1138	26.1731	5.13752	4.3235	27.6393	8.32498	5.7979	0.0386525	13.4105	8.37944	3.4987	2.9217	1.58411	1.86048	4.9894	1.38032	0.517514	0.625956	13.3177	0.299128	3.66104	3.20494	0.528895	4.8743	1.62491	1.09193	0.862596	3.6926	11.0063	0.740625	0.339069	0.487451	0.510858	1.49757	0.691451	0.451662	0.961074	1.22857	0.821726	0.494759	1.56444	0.882637	0.239909	0.680366	0.662265	0.370926	0.743092	1.04835	3.49392	15.042	0.527338	204.699	6.50188	0.563746	2.57996	1.42918	309.902	48.35	4.59658	6.60054	1.41505	2.2854	1.46054	0.97217	169.842	18.3905	26.9794	2.26602	3.37224	0.785489	2.07241	1.20145	1.40523	0.562332	0.509504	0.274706	0.266024	0.157004	1.22199	0.836875	1.73029	1.35078	1.06629	3.7864	4.64768	6.78185	23.7061	2.58835	3.98317	7.74829	0.71264	2.57196	55.5961	2.04741	26.797	9.89825	11.2468	13.8963	1.70191	5.83294	6.92531	7.31882	6.21189	6.79939	8.53003	12.0255	3.48646	1.24466	5.5024	3.06738	2.82616	1.49847	1.53822	0.850367	1.70034	1.45204	0.0959692	0.141084	0.11319	0.11893	0.156986	0.0694788	66.4291	312.605	22.4165	14920.3	15.0381	6.55403	45.5715	9702.66	230.186	9.55852	225.791	6.14965	63.5086	23.1979	8.19302	67.5563	29.8086	3.84841	21.008	9.09164	8.05041	5.38192	1.38909	0.391829	0.671724	0	0.150353	0.0246278	0.0705587	0.0396508	0.254159	0.562253	0.430371	16.5708	3.96804	2.25689	2.85646	0.785012	1.07427	3.15655	9.76986	4.68778	3.5107	4.54556	1.67531	1.47533	4.68101	5.66292	0.149491	0.346144	3.58392	7.42196	2.68845	1.08182	3.44228	1.82749	0.661356	1.15433	0.296773	0.38819	12.4378	64.5632	10816.7	33.0641	6646.19	34.4659	4.78069	60.0056	20.879	17.0743	0.295818	0.440783	1.74156	3.82044	23.071	4.30765	16.3876	2.75091	5.56228	2.44865	6.8938	3.46607	1.29893	24.0109	57.0695	3.91254	3.36788	2.24781	0.800235	23.012	160.788	40.5575	4.17995	174.202	279.334	26.6829	19.1527	45.0523	400.887	86.6357	133.04	6.79733	8.01086	12.9843	4.83026	153.356	282.183	51.7839	6.73411	1.57611	10.1295	10.8199	11.485	6.5354	16.1688	9.85213	2.00901	15.5792	3.83866	5.34058	1.97675	1.88578	2.32578	6.4625	3.94963	2.429	4.30889	1.98366	1.03768	1.19193	49.7707	30.7356	2.35356	0.473388	82.0929	137.356	12.7897	5.81681	1.20531	1.64682	14.5436	26.9327	23.1464	1.18996	6.65143	3.73988	3.03787	0.853905	12.0276	4.30458	0.478382	1.73568	21.9723	2.66687	1.08807	1.61616	1.06824	0.542166	0.651347	1.6673	13.6791	10.1383	0.90088	1.03317	19.7762	80.3174	5.24065	3.76357	0.566071	19.7697	33.7974	25.4092	0.693462	2.09308	20.8484	20.8484	2.6447	49.9363	17.405	0.876496	0.768201	5.27695	5.2152	0.953455	0.914284	3.32073	3.99538	1.72471	12.5653	12.5653	104.109	266.649	3.52666	7.89958	14.3474	4.54454	2.16179	37.2181	6.20758	6.20758	3.74064	114.465	14.7218	233.753	3.43173	1.99876	9.82648	3.49823	2.21823	0.569108	0	0.109959	0.137597	0.428481	0.156136	0.725701	0.954505	0.231568	0.161451	0.449529	3.57174	1.50723	0.174803	0.305639	0.202824	0.0924825	7.12902	6.62587	0.777746	0.188409	0.406498	0.123778	0.055532	1.23973	9.70233	2.73974	0.257463	0.186028	0.160601	0.0525556	0.149588	1.47734	3.2891	0.458416	0.261757	0.152139	0.0557446	0.0228336	0.156391	0.182499	0.221405
ILG_15m_3	ILG_15m	ILG	15m	4.08176	6.51177	28.9166	4.5412	1.79243	1.99609	3.0978	6.68245	15.6971	30.7621	4.66693	4.29677	23.3006	8.50418	5.1701	0.0448068	14.3383	9.34344	3.38484	2.87796	1.50978	1.89291	4.85138	1.34	0.429515	0.690129	14.8702	0.36563	3.69183	2.92994	0.487974	5.05669	1.49333	1.05751	0.847478	4.32665	11.647	0.713758	0.331675	0.323449	0.519829	1.37518	0.367031	0.335654	0.557015	1.33271	0.566383	0.307282	1.70129	0.894008	0.243577	0.562368	0.697005	0.274626	0.855413	0.722194	3.05872	19.0769	0.588636	169.321	8.26022	0.585628	1.88251	1.22206	231.523	43.9615	2.08345	10.6526	1.93122	0.394216	1.45186	1.04422	130.069	17.9086	22.9816	2.20467	8.79213	0.322683	2.04034	1.31902	0.636126	0.446776	0.921966	0.215985	0.269695	0.268444	1.44084	0.884589	3.14395	2.06273	1.23013	4.78206	5.66552	7.95115	27.9665	2.80801	4.48879	11.7489	0.743818	2.59637	69.0554	1.88995	31.1828	10.8086	12.3691	14.1049	1.69188	6.01364	8.8367	7.35036	6.76721	7.10026	9.85469	12.4091	3.428	1.4782	5.73426	2.49685	2.84355	1.67562	1.6509	0.679421	1.83109	1.79694	0.141519	0.270008	0.180485	0.160413	0.329404	0.0852373	71.8499	369.189	27.3076	18289.3	11.0073	34.0873	56.4155	11604	181.797	8.43253	301.077	6.30623	92.49	9.65142	9.87567	94.6993	35.1483	4.98352	32.0067	12.1141	9.17175	4.99805	1.1384	0.254144	0.456905	0.0823005	0.167945	0	0.0710717	0.0454469	0.521421	0.568618	0.825752	26.531	6.33132	3.86381	2.35832	1.55744	0.994295	2.28461	9.53136	5.35709	2.93764	6.39384	1.3885	1.09735	6.69925	7.66892	0.655104	0.669699	3.78333	10.612	2.9205	0.864834	3.86402	2.31988	1.07852	2.58015	0.630901	0.761647	12.3552	67.2045	2484.27	37.2838	2266.1	29.5131	4.27019	66.0269	24.9214	14.6793	0.191634	0.344879	1.01858	3.83052	8.99551	1.45112	10.257	1.41185	5.18847	3.01103	1.24675	0.427825	0.275377	1.22819	12.6989	0.184317	3.4159	1.7948	1.21447	25.5978	177.076	44.5348	4.72646	207.328	277.273	30.8045	21.6045	68.8648	423.125	94.8713	146.495	8.08435	8.94887	15.6084	6.01072	162.364	285.759	56.2049	6.92167	1.81397	13.8568	12.1595	12.4949	7.34568	18.2521	11.1203	2.73714	17.1664	3.80817	7.39639	3.27418	2.04553	1.62457	6.90456	3.52896	3.28274	4.15751	1.84735	1.48633	1.05019	51.0639	32.3709	2.85949	0.409799	86.1775	125.128	15.4234	6.08747	1.73417	1.77417	15.5649	28.6999	26.5556	1.14191	8.30298	3.86317	2.93787	0.934693	14.7889	5.33487	0.494381	1.90927	24.4923	2.89535	1.15686	1.73341	1.13785	0.539081	0.66194	1.88384	17.4638	12.1302	1.092	1.22022	26.075	93.0578	5.77782	4.3845	0.705513	25.2538	40.478	30.3691	0.822437	2.63999	27.0486	27.0486	3.37527	73.4156	21.7645	1.00001	1.00093	6.8067	6.49132	1.1897	1.31217	4.97657	4.94572	2.05212	14.2176	14.2176	132.851	302.679	3.90925	10.2129	20.6926	6.43522	2.6633	51.8581	8.72165	8.72165	4.88997	152.39	19.2407	308.717	4.03662	1.941	12.6409	4.85118	0.814742	0.573088	0.001411	0.126051	0.186089	0.681185	0.176282	0.86693	1.54695	0.306408	0.184287	1.13443	4.01803	2.44927	0.206467	0.505826	0.294787	0.272861	9.83628	8.14505	1.40096	0.299225	0.725055	0.152179	0.106182	2.62731	12.2061	3.88975	0.352081	0.327793	0.289832	0.0328213	0.250955	2.83668	4.91753	0.73341	0.331754	0.0995273	0.0267716	0.00620255	0.252776	0.33602	0.2837
ILG_1h_1	ILG_1h	ILG	1h	3.28859	5.70825	23.4305	5.19265	2.07087	3.01684	1.34182	5.69178	12.3679	22.9412	4.26102	3.78336	23.8497	6.7096	5.28554	0.0506485	10.9811	6.33182	2.60134	2.20519	1.28052	1.35151	4.01159	0.886066	0.45979	0.624163	13.3275	0.63	4.04529	3.11761	0.512698	4.58303	1.52454	0.999602	0.783828	4.18594	9.94217	0.634895	0.246464	0.403493	0.372991	1.28881	0.394644	0.571666	0.708427	1.21521	0.760003	0.347392	1.40022	0.715414	0.325763	0.667166	0.69312	0.332418	0.989941	1.39176	4.37862	18.312	0.665128	264.16	7.49956	0.760536	3.1534	1.55464	448.196	55.3231	5.64976	8.33182	2.29737	3.01148	1.78702	1.22471	236.09	20.8308	30.3834	2.65498	3.51757	0.829792	2.40632	1.63335	1.9786	0.337079	0.372261	0.604136	0.260071	0.210834	2.17374	0.954559	2.77001	1.81894	1.23924	4.06013	4.72691	8.04983	25.7024	3.99851	4.1885	11.785	0.365819	2.47661	41.162	1.33135	21.2474	7.8946	8.6686	9.01808	1.1026	4.22794	5.68002	4.5865	3.94957	4.51358	6.95509	8.18024	2.4403	1.14284	4.0113	1.807	2.10898	1.74528	1.23059	0.52316	1.1846	1.34315	0.0734118	0.0868601	0.0994118	0.0527383	0.120243	0.0429818	77.7528	402.106	31.6729	18873.6	13.8292	14.9258	59.5681	12537.3	184.803	14.8192	432.651	11.3021	195.039	149.047	11.3613	198.528	36.9213	7.90815	74.7686	30.4342	24.2337	12.2447	2.85519	0.25048	0.758648	0.085896	0.0879984	0	0.0819916	0.0491049	0.244623	1.09247	0.518079	18.6983	4.08742	2.65121	3.47338	0.967682	1.35406	3.85135	7.61186	2.97152	3.11253	4.85793	1.7915	1.06094	6.32327	6.02338	0.334574	0.486394	3.85771	8.3376	3.1037	1.22277	3.30965	3.17206	1.36531	1.87628	0.551162	0.637574	13.331	65.1063	12021.5	34.9832	7473.38	37.0758	5.50095	62.3822	20.4291	17.0329	0.325063	0.541527	1.59302	4.5514	22.872	4.41131	15.6518	2.51111	5.67742	2.88245	7.02388	3.69761	1.33292	25.5498	63.606	3.87913	3.15049	1.8651	1.17202	19.3265	153.753	35.644	5.29394	215.485	306.035	25.6562	20.3168	62.4805	429.779	88.4697	144.265	8.33445	8.90587	17.7112	6.0106	169.099	308.019	49.4352	6.75441	2.58718	13.4245	11.416	11.5422	7.08303	13.5176	13.2051	3.81806	14.004	4.77899	6.88644	3.77111	2.13753	2.45075	7.44246	3.69336	3.34199	2.95923	1.40669	1.8648	0.88686	33.3461	19.4846	2.3229	1.30593	55.1164	95.6835	12.5041	3.3898	1.6663	1.29928	8.58176	16.6673	18.9469	0.921052	4.51872	2.56133	2.17857	0.99426	13.2728	3.12387	0.496797	1.74728	21.5153	2.70127	1.17494	1.55128	1.09542	0.55636	0.706097	1.32967	16.2397	9.98406	1.21578	1.27045	25.2566	78.1689	5.3435	3.7863	0.891289	15.6097	33.4052	25.719	0.773133	2.4879	22.9945	22.9945	3.47796	58.0198	18.878	1.05177	1.95692	5.94887	5.99416	1.26857	2.62206	4.87447	4.35707	1.81497	11.5473	11.5473	119.369	341.239	3.50943	9.44478	24.5159	6.95978	2.14969	43.5212	8.63992	8.63992	3.86323	121.4	15.929	268.241	3.19977	2.38715	12.027	4.25761	1.95185	0.516658	0	0.149566	0.172771	0.518576	0.171347	0.777785	1.03235	0.243968	0.164016	0.453919	3.26419	1.55589	0.176357	0.265327	0.196134	0.117659	5.57334	5.87917	0.762016	0.142921	0.377818	0.128049	0.0602799	0.902722	7.70154	2.45555	0.272763	0.155525	0.156	0.0550061	0.104158	1.13198	2.50771	0.451704	0.282678	0.147562	0.0585923	0.024998	0.128471	0.152467	0.218126
ILG_1h_2	ILG_1h	ILG	1h	2.82255	4.92074	21.2874	4.49111	1.82812	2.9016	1.48526	6.31999	15.938	27.1587	5.1101	4.66357	28.3279	8.04312	5.62518	0.012477	16.3267	9.95721	3.90938	3.42847	1.75329	2.05356	6.16881	1.43106	0.644466	0.912722	21.5839	0.315723	5.55987	4.75375	0.8422	6.58462	2.34731	1.36	1.01417	5.88835	15.0177	0.858203	0.463549	0.640669	0.6781	2.17507	0.606221	0.467103	0.91269	1.36418	0.753056	0.505623	1.60467	0.910608	0.388674	0.773878	0.727376	0.417131	1.11374	1.45778	5.09059	19.4117	0.78113	266.99	7.89107	0.650339	2.97969	1.33733	423.909	52.9046	5.79598	7.31495	2.00809	2.86092	1.96253	1.19502	225.596	21.9341	30.5455	2.42097	4.47185	1.07726	2.51932	1.59118	1.86764	0.576118	0.65967	0.50921	0.27688	0.213502	1.09735	0.985774	2.75548	1.9559	1.14883	4.582	5.20738	8.80883	29.6797	3.16209	4.92952	9.46712	0.444076	3.58307	71.4294	2.65377	33.0925	14.8618	15.2728	17.708	2.33207	8.21033	8.84411	9.77662	9.17917	9.11878	10.3441	17.0331	4.63955	1.66355	8.16009	3.89996	3.47993	2.06968	2.34115	0.781809	2.13915	1.76348	0.0680138	0.113322	0.0892936	0.074072	0.106144	0.047345	81.7201	330.528	27.0692	17328.2	12.1521	10.8925	52.888	10801.2	182.559	8.88132	248.661	7.80564	70.1887	16.0319	9.29735	74.4477	41.6829	3.86604	21.0288	8.28832	7.99641	5.75309	2.44141	0.262296	0.514632	0.106247	0.0896455	0	0.0690025	0.0648162	0.282939	0.450249	0.441587	17.0921	4.20208	2.78132	2.7832	0.950733	1.15817	3.5441	8.75928	3.4419	2.68056	4.83566	1.52311	0.842466	5.93147	6.1304	0	0.493267	5.41464	10.6201	3.87644	1.17601	3.53212	3.37668	1.31857	2.0022	0.513043	0.614122	14.873	106.098	13681.5	48.0675	7829.89	47.9438	6.73654	94.2084	28.2741	22.7507	0.360488	0.523008	1.78487	4.43944	22.2608	4.17196	16.0701	2.78596	5.99783	3.0811	6.27756	2.34186	1.53196	20.7745	52.5977	3.74012	6.30769	2.45537	0.785896	25.1597	177.318	47.5308	5.24182	191.266	332.56	34.1568	24.4876	54.0915	475.457	98.4679	158.418	8.35186	9.72814	15.0297	5.07955	186.453	337.504	58.9054	7.20598	1.60745	11.3096	12.9476	13.723	7.73337	14.7457	10.7638	1.85699	16.9395	4.09594	5.57326	1.94195	2.52217	2.11571	6.75895	4.2896	2.51528	6.32661	2.56346	1.45033	1.31833	66.9133	45.6709	3.25656	2.56506	108.908	184.704	16.8455	7.58883	1.47224	2.49933	17.8405	34.0111	27.9666	1.34238	8.18681	4.99118	3.9737	1.15284	15.1048	5.72774	0.569477	2.06067	26.7231	3.52409	1.27534	1.8056	1.51444	0.706207	0.770408	2.14812	20.0815	14.3702	1.13829	1.42435	27.7853	104.579	6.90162	4.5734	0.77753	18.4029	39.5182	30.4941	0.899504	2.98921	28.271	28.271	3.70488	60.4166	21.2794	1.14873	0.792031	6.50377	5.96873	1.35044	1.45073	4.25247	5.01715	2.31706	15.3792	15.3792	140.491	341.509	4.64809	10.0366	18.8272	5.0998	2.71688	39.8111	6.82213	6.82213	4.96409	140.734	21.9419	268.576	4.14184	2.26318	11.5088	3.99681	2.22303	0.603921	0	0.12101	0.17482	0.531384	0.171816	0.860507	1.11938	0.256732	0.178485	0.575725	3.63691	1.56223	0.168609	0.311459	0.233212	0.132108	6.21604	6.08429	0.75085	0.159904	0.360127	0.113475	0.0526394	1.08832	8.26531	2.39805	0.260805	0.174311	0.1485	0.064603	0.147838	1.15644	2.60835	0.455021	0.309473	0.153795	0.0585448	0.0266252	0.166115	0.151198	0.228121
ILG_1h_3	ILG_1h	ILG	1h	2.53895	4.85957	20.5895	3.65594	1.70142	2.03064	1.36849	8.587	16.0752	33.0771	5.51625	5.23137	36.0869	8.75903	6.12855	0.0680237	17.2925	10.6519	4.22676	3.81315	1.94264	2.50622	6.84007	1.53395	0.582709	1.04385	22.78	0.413879	6.06449	5.12582	0.772847	7.59543	2.93403	1.74403	1.25776	6.20272	17.7099	1.05314	0.398581	0.61194	0.803171	2.01011	0.696628	0.541731	0.855055	1.33613	0.804105	0.488702	1.72051	0.899419	0.327187	0.725774	0.823514	0.405518	0.960053	1.22218	4.51804	18.1804	0.608998	225.549	6.60016	0.566667	2.95827	1.29459	364.043	50.2852	4.95794	6.84325	1.69277	2.89242	1.52238	0.992639	197.012	19.4973	24.3088	2.21764	3.83534	1.03786	2.32004	1.41442	1.70655	0.573215	0.532178	0.392624	0.246218	0.208608	1.14209	0.93732	2.33308	1.99675	1.05131	4.11717	5.53876	8.64363	29.6387	2.86663	4.73658	9.41301	0.465506	3.55416	70.5159	2.62419	36.6456	14.026	14.3159	16.8242	2.25116	7.34575	10.6957	8.99373	7.88244	8.72357	10.3747	16.9323	4.93302	2.01165	7.39719	3.48506	3.6295	2.13582	2.26051	0.963744	2.00126	2.14673	0.0712952	0.0977861	0.097884	0.0795706	0.118352	0.051121	82.1167	366.396	29.6118	18925.6	14.2545	20.4843	55.4923	11344.2	225.767	9.40143	259.488	8.15924	70.2191	11.9141	11.3497	78.7231	46.3483	4.07372	22.5011	9.12749	8.53237	6.09287	1.7583	0.178153	0.594182	0	0.105652	0.0146774	0.0613667	0.0149305	0.224969	0.291524	0.41413	16.7797	4.30503	2.31498	2.53906	0.867738	0.830412	3.55623	8.61298	3.13451	2.38116	4.34742	1.16875	1.25859	5.41014	5.49745	0.31898	0.326319	5.65972	11.7816	4.11182	1.03645	3.78617	3.52113	0.918717	1.51953	0.493221	0.526512	13.6505	97.59	13120.4	45.6368	7991.73	39.5636	6.82028	109.278	28.3115	21.3596	0.253089	0.42727	1.62584	3.97224	19.0266	4.4427	15.4778	2.11931	6.26042	2.90615	5.69768	1.0897	1.47975	12.5311	28.9598	2.55129	5.02771	2.78308	1.156	23.3345	175.863	46.1238	4.90373	207.984	343.948	32.8772	24.0851	60.6139	486.28	98.876	98.876	7.96485	10.0465	14.8768	6.19723	187.791	342.479	58.3636	7.08846	1.61609	13.5989	12.6444	13.4849	7.84769	15.2189	10.6698	2.06522	17.1318	3.87971	6.40344	2.45265	2.40031	2.30424	6.93302	4.496	3.15407	5.43074	2.46469	1.30456	1.58303	64.0643	41.9803	3.08866	2.53327	107.135	176.166	16.0569	7.17639	1.56329	2.39975	17.1536	34.1674	27.6181	1.45471	9.37975	4.83379	4.12929	1.09143	15.27	6.40234	0.572925	1.89242	26.9691	3.48122	1.33613	1.96555	1.4824	0.610357	0.758354	2.33294	20.5166	13.679	1.12278	1.30437	29.7674	104.817	6.74061	4.58803	0.744957	18.6279	38.8078	29.2222	0.837928	3.10561	28.7117	28.7117	3.69371	62.3495	21.4928	0.996799	0.848339	6.648	5.90513	1.29945	1.46912	4.46238	4.92381	2.11953	14.8549	14.8549	142.165	333.854	4.46828	10.9275	19.5712	5.80143	2.88448	50.2381	6.56703	6.56703	4.67803	143.593	20.116	302.433	4.00334	2.57214	12.2801	4.46374	1.98444	0.606532	0.0102371	0.110909	0.157721	0.5283	0.16203	0.81397	1.08074	0.260991	0.178336	0.553566	3.78085	1.57153	0.157134	0.278766	0.206981	0.122612	6.70812	6.05652	0.733861	0.174076	0.375622	0.121143	0.0663006	1.13553	8.60875	2.46223	0.269659	0.198559	0.155713	0.0473016	0.148564	1.20791	2.61843	0.43066	0.322885	0.141562	0.0520514	0.0209087	0.159386	0.138526	0.220202
ILG_6h_1	ILG_6h	ILG	6h	3.79016	5.96044	30.1576	4.6096	1.63015	2.80292	1.96623	9.21502	23.5256	38.0907	6.39893	6.34355	38.5875	10.3314	7.40628	0	5.69559	4.29836	1.82412	1.91381	0.934779	0.852403	2.35729	0.33701	0.443091	0.909691	26.4804	0.720838	10.474	7.43655	0.892109	11.8187	2.73322	1.57877	1.22892	9.21583	24.5042	1.26685	0.365259	0.531789	0.648142	1.83696	0.550951	0.332723	0.754396	1.20583	0.542055	0.43672	1.27806	0.722294	0.295271	0.677485	0.58887	0.307978	0.882641	1.14998	3.52611	16.7165	0.593478	259.517	8.61573	0.670896	3.67494	1.57264	459.685	63.9249	5.64225	7.98906	1.92292	2.62165	2.29847	1.25144	246.499	23.0268	35.0317	2.40084	5.22946	1.08953	2.30597	1.53534	1.35571	0.524626	0.717346	0.530391	0.260501	0.142481	1.49367	1.04657	2.18513	1.96943	1.25413	2.65847	4.39536	8.82162	28.4082	4.06306	4.74124	11.9375	0.801252	2.97571	71.3911	1.71143	33.1666	10.7523	11.3039	12.1163	1.64607	6.30589	7.29914	6.40374	5.30303	6.26195	9.80628	12.7824	4.14509	1.52275	5.36322	2.79626	3.09313	2.45286	1.58921	0.0827098	1.53198	1.68817	0.0958529	0.159803	0.107834	0.16447	0.180205	0.06881	70.1594	331.044	25.4895	17794.6	7.61594	6.82102	54.7598	10439.9	138.642	5.79743	339.67	6.16767	133.546	12.7056	13.2283	153.758	66.8839	5.69072	42.6401	17.3836	13.5789	9.70014	2.42673	0.787562	1.48996	0.478867	0.330865	0.0304261	0.137606	0.126597	0.358692	0.982809	0.628246	24.2576	5.61889	2.97442	3.78843	0.868597	1.06721	2.85027	29.3248	10.5328	6.89067	9.86937	2.56252	1.95736	8.55371	10.0692	0.466177	0.675796	4.9904	13.0187	4.34516	1.60965	6.47361	3.57277	1.37941	2.62133	0.753578	0.880364	9.6712	72.0048	11320.7	35.8729	6505.24	32.8326	4.86127	78.8917	23.0242	15.2008	0.304459	0.424523	1.47902	3.64999	16.5989	3.77829	12.7057	1.93743	4.75858	2.24167	5.01662	0.944251	1.28646	12.0243	26.1978	2.39534	2.426	2.00047	0.267941	9.14941	113.133	29.2334	5.63794	165.233	327.6	25.3451	27.7286	50.1236	503.905	82.6717	126.525	7.70639	11.8282	18.9928	5.16472	202.907	313.827	56.0079	5.24083	2.99681	14.871	12.0656	11.7898	6.18199	12.3941	11.6843	3.7104	13.9148	4.36146	6.90162	4.0186	1.96296	1.44377	5.20165	2.40453	3.04955	3.55578	1.68632	1.7886	0.896516	42.1905	25.6009	3.4236	1.59844	73.7425	114.312	15.0019	5.29823	1.88571	1.71475	9.23618	23.1314	21.142	1.07523	6.62159	3.80133	3.51664	1.00686	17.2404	5.45867	0.491561	2.00102	24.5453	2.95238	1.00753	1.52451	1.7218	0.643376	0.723631	2.08194	23.7444	10.7317	1.44994	1.40791	37.4106	93.2885	6.18617	4.32615	0.895748	10.6974	35.9935	24.5098	0.732917	4.23122	37.5479	37.5479	4.40443	55.7848	20.2714	1.05586	1.6481	7.07417	6.27034	1.57186	1.70359	5.16573	5.44266	1.59534	11.0598	11.0598	108.311	341.872	4.87515	9.90031	42.0862	9.04086	2.93185	46.5396	9.93781	9.93781	4.27083	117.794	18.0602	278.738	3.26998	1.77854	11.8504	4.32309	3.24023	0.568657	0.010674	0.0850742	0.139208	0.42975	0.163027	1.09567	1.26764	0.269273	0.195988	1.73084	5.54171	2.07623	0.197336	0.44433	0.269947	1.09629	11.8399	9.26775	1.05	0.267589	0.579303	0.171592	1.03768	2.77521	13.3209	3.81511	0.339046	0.26528	0.224138	0.413005	0.385336	2.36856	4.68659	0.657785	0.386395	0.168079	0.0606779	0.0194882	0.237707	0.201089	0.292563
ILG_6h_2	ILG_6h	ILG	6h	3.95561	7.25056	31.4044	4.44301	1.78282	3.3975	1.79636	9.49172	23.5125	35.1957	6.1357	5.50326	38.3885	10.3418	7.07756	0	5.9488	5.03285	2.15025	2.30305	0.956613	1.03367	2.87064	0.453594	0.586988	1.20294	32.1935	0.464223	12.3342	9.1989	0.918083	14.3221	3.69678	1.99374	1.38363	10.6524	27.4173	1.40489	0.50169	0.661657	0.795583	2.3639	0.808338	0.464054	0.713982	1.30989	0.648918	0.566642	1.36393	0.794538	0.298468	0.70813	0.625165	0.352172	0.944071	1.20929	3.57328	16.799	0.753017	239.804	10.5039	0.761675	3.27455	1.70979	390.185	79.7619	6.23269	9.21389	2.10696	3.15503	2.56916	1.36514	210.484	31.8475	41.9146	2.5557	3.33912	1.24769	2.82261	1.7753	1.71328	0.647984	0.525258	0.691748	0.285922	0.164608	0.786517	0.85974	2.39154	1.70798	1.21336	2.74952	3.83684	7.16733	27.9757	2.52033	4.58989	8.47775	1.17579	3.28723	75.1412	2.52194	39.6226	12.9959	12.8331	16.9711	2.37916	8.17968	8.58477	9.37927	7.42088	8.60046	10.3609	18.2848	5.31377	1.99462	6.30999	4.28887	4.12121	2.2115	2.3267	1.0303	2.04384	2.0076	0.0958253	0.171383	0.127682	0.161734	0.202372	0.0884737	73.0408	353.817	28.7585	18118	11.078	22.1788	56.498	11338.4	181.013	8.15372	266.386	7.13707	78.0029	32.3521	11.7657	90.4974	61.5356	3.56397	23.1544	9.32572	7.52089	6.40372	2.42135	0.856411	1.5281	0.251906	0.393823	0.0926229	0.175071	0.11648	0.438029	1.52705	0.622573	26.7871	5.70683	3.32021	4.01261	0.921317	1.25058	4.06295	30.1545	12.7574	7.51105	10.7064	3.35688	2.80447	9.4742	11.2717	0.424171	0.602049	5.16933	11.2175	3.98233	1.4536	6.30861	3.31308	0.986264	1.80803	0.457449	0.570363	9.35324	74.5445	11478.2	33.8488	7362.83	30.2337	4.71099	90.0871	21.2306	16.2657	0.217835	0.396258	1.55975	3.17391	15.4326	3.36572	10.8506	1.90299	4.81573	2.10012	4.54998	0.599453	1.26109	8.31566	19.2876	1.74675	2.74889	1.93382	0.733073	8.88892	105.395	28.3472	4.70106	139.335	312.751	24.416	24.5584	36.8318	487.126	81.9785	118.306	6.57874	10.8587	14.5083	5.31782	185.044	320.805	52.4792	5.88661	1.61194	12.24	10.9143	11.2029	6.18509	11.8075	8.88359	1.9089	12.7143	3.52618	5.69168	1.66601	1.78631	1.59519	4.82213	2.97566	2.45789	5.38299	2.21204	1.34399	1.26016	58.6223	36.6907	2.97192	0.857774	97.1254	158.379	14.2366	6.73077	1.27747	2.24287	12.256	31.4418	22.5639	1.3256	8.66265	4.85675	4.65827	0.93637	16.1693	3.54409	0.486086	1.94194	22.4281	2.85421	1.02553	1.50026	1.60801	0.586608	0.671639	1.83728	23.0798	11.8651	1.27634	1.40445	36.4177	94.965	6.25914	4.17856	0.753628	10.5733	35.1987	23.4965	0.717251	3.82529	33.0067	33.0067	3.7523	48.0104	19.4969	1.05593	0.889641	6.49641	5.10789	1.37041	0.929705	3.7995	4.92403	1.77992	10.7261	10.7261	99.6176	298.771	4.65986	9.31155	30.0284	5.86241	2.50384	40.0639	6.08003	6.08003	4.24916	105.32	17.3533	243.743	3.19127	2.13213	10.1795	3.33027	3.09953	0.632949	0.00384501	0.0886779	0.124772	0.448954	0.176488	0.937423	1.26666	0.264757	0.19941	0.690738	5.61709	2.13511	0.215747	0.452834	0.328318	0.11594	11.6733	10.0395	1.10661	0.29595	0.641677	0.204669	0.0571786	2.54424	14.6616	4.38672	0.332759	0.270986	0.256895	0.0459471	0.303251	2.55012	5.06143	0.637593	0.424194	0.174446	0.0652449	0.0237904	0.230655	0.222129	0.330053
ILG_6h_3	ILG_6h	ILG	6h	3.82905	6.32178	30.9407	4.54407	1.96151	3.66415	1.91655	10.8962	23.8856	41.9964	7.6036	6.87343	40.8943	11.2749	7.76567	0	7.77415	5.99788	2.32846	2.50898	1.14745	1.14161	2.99515	0.439846	0.592017	1.17386	38.8933	0.887268	12.7534	9.60323	1.07883	15.5104	3.47266	2.30724	1.46543	13.1172	32.4629	1.68384	0.487034	0.685961	0.878393	2.2804	0.722975	0.617099	1.08663	1.71044	0.990358	0.632487	2.02214	1.04007	0.394959	0.953269	0.798205	0.463614	0.758296	1.00027	3.25454	14.6317	0.637892	204.823	8.48606	0.656642	2.8611	1.65846	340.53	68.6723	5.11584	7.8085	1.82945	2.57869	2.23863	1.24936	178.844	28.5714	36.9783	2.48393	2.86978	1.30282	2.69839	1.55308	1.381	0.537478	0.462322	0.426449	0.250647	0.151783	1.7762	1.69029	2.63799	2.02968	1.43186	4.42208	6.1325	15.6644	44.3076	6.06531	7.38289	18.4628	1.23772	4.75099	106.979	2.60979	54.22	18.9403	17.9334	15.8839	2.45812	9.9027	12.2555	10.0782	8.84006	8.31435	15.6044	16.7696	5.21022	2.34109	8.41921	4.27912	5.04451	4.24027	1.98438	1.01911	2.81951	2.17163	0.0885842	0.173688	0.128783	0.153392	0.186091	0.0911334	52.0806	355.228	26.0696	17446.1	8.58024	1.92667	53.5897	10860.6	164.764	6.44981	364.796	7.10951	158.213	18.3044	12.9279	162.627	75.935	6.5184	48.6973	18.0058	14.5176	8.61857	1.79117	0.876245	1.48071	0.200715	0.371846	0.0388669	0.165039	0.0974572	0.382433	0.825486	0.597361	24.8588	5.87658	3.01987	3.1952	0.831867	1.04868	3.44682	28.2775	11.5865	7.65141	10.1158	3.20289	2.73852	8.73983	9.9489	0.531084	0.664072	6.20223	15.5178	4.50417	1.60459	6.63543	3.3869	0.9749	1.42399	0.33511	0.415772	9.17673	67.4419	11464.4	35.5913	6981.41	30.4549	4.87903	71.8871	22.0855	16.3003	0.286433	0.371507	1.49372	3.2182	17.4534	3.662	11.9548	1.96475	5.03378	2.15442	5.19681	1.96816	1.40981	20.0664	40.44	3.86816	2.24668	2.15776	1.01697	15.4861	174.342	51.264	9.63358	286.328	436.7	45.3116	39.7577	77.3188	670.948	127.532	184.349	13.0833	15.642	30.1269	8.78911	272.474	410.199	87.9471	8.02954	4.50233	23.0417	16.9213	16.9726	9.59533	16.1216	19.2392	5.40186	19.9484	6.58693	11.2619	5.30855	2.78911	2.58289	9.62985	4.82892	4.89331	5.28653	2.51991	2.54519	1.13801	58.4289	40.7586	5.46348	1.38846	98.5575	154.774	23.5279	7.56629	2.62805	2.89582	11.6469	32.3446	33.5453	2.08783	10.0745	6.45215	4.42424	1.47173	22.5663	7.37639	0.79781	2.33267	38.6776	5.18182	1.55814	2.37646	2.73039	1.031	1.14739	2.96318	32.8834	17.5952	2.0518	1.79829	43.3362	126.469	9.83995	5.96235	1.05571	9.14991	45.9497	35.368	1.09407	6.95898	56.2191	56.2191	6.78479	73.5737	30.4511	1.62854	1.95823	9.37587	8.66105	2.17581	3.04734	7.19343	7.07711	2.88215	19.4595	19.4595	152.501	522.318	8.2948	13.7374	66.9089	14.5251	4.71631	76.1396	14.4284	14.4284	6.98271	194.325	31.5324	463.987	4.73627	3.48483	18.8153	7.24912	3.12783	0.76929	0.0140095	0.0938296	0.155942	0.492973	0.187316	0.936237	1.35112	0.286244	0.218789	0.685682	5.68929	2.26794	0.207759	0.46753	0.336689	0.183002	11.8086	9.76024	1.14375	0.276489	0.611755	0.16457	0.130842	2.34907	13.9643	4.24023	0.347768	0.272027	0.239967	0.088094	0.262027	2.27691	4.91713	0.672985	0.459687	0.187463	0.0653964	0.0234819	0.196532	0.199474	0.347866
ILG_24h_1	ILG_24h	ILG	24h	7.61517	12.5091	67.4822	6.33902	2.15783	2.46763	1.49357	15.0074	46.3682	51.6942	8.42162	7.47945	51.6253	14.4503	11.6519	0.0405181	13.5811	15.1433	7.5602	15.5862	1.89415	2.8488	8.20752	0.286658	0.374999	0.927781	34.2378	0.314497	11.7555	10.3074	0.889605	25.483	3.96016	3.07579	1.70327	15.1743	32.076	1.74062	0.424475	0.653801	0.443218	1.37596	0.492143	0.318457	1.04646	0.997183	0.591179	0.563179	1.32329	0.804728	0.389204	0.556832	0.580539	0.319017	0.860026	1.30985	2.99903	13.7226	1.28579	206.18	14.4773	1.06395	3.09115	1.94156	352.378	89.8828	3.61794	12.1605	1.7668	2.53114	3.49026	1.98483	192.099	47.8342	69.1347	3.65578	2.99287	2.86235	5.9561	1.95469	1.26302	0.475425	0.43929	1.22664	0.339473	0.235039	0.743515	0.75975	3.28116	3.57539	1.80057	3.1581	9.15933	14.7415	79.6976	4.42006	10.7772	14.7936	0.551093	6.68662	160.074	5.30799	85.6048	29.6016	16.6681	27.377	4.95262	15.8694	10.8978	19.0569	10.2538	20.7981	13.2903	26.4958	7.68509	2.0118	7.38609	5.05544	4.43265	3.90185	2.58184	0.973207	1.93198	1.80075	0.219236	0.339744	0.28322	0.443937	0.509477	0.265269	38.9491	178.424	14.4994	8854.21	5.37032	16.4481	28.4524	5616.11	102.555	3.72646	161.217	5.27348	67.1565	14.6584	12.785	80.7544	82.3911	2.91948	15.6172	5.65724	5.81505	5.30695	2.29851	9.245	19.8623	3.82539	6.7537	1.83113	3.10739	2.19827	5.63752	4.73926	5.08401	45.6145	11.8004	8.3854	14.1598	2.02021	2.2561	8.02114	75.3891	40.9328	28.5961	58.6081	9.01387	6.08199	28.5397	33.911	1.18265	1.05513	4.50021	7.14329	4.99558	2.03935	10.6132	4.15602	0.957032	1.80048	0.413127	0.565597	7.13183	45.339	7555.71	22.0267	4813.56	23.4486	3.34932	54.8297	18.6668	9.35785	0.185497	0.261423	0.975676	2.23627	12.0004	2.33103	9.25074	1.39072	3.53222	1.69488	3.27519	0.946478	1.04751	10.3681	23.3166	1.81718	1.28499	1.4229	0.667228	8.93042	119.15	39.4284	7.39545	166.135	356.923	42.4644	41.6241	34.5994	499.1	101	178.709	12.5065	16.7598	30.1129	1.9041	199.318	346.881	117.944	3.18572	1.51	11.806	15.287	9.82431	6.68108	5.96299	10.3459	1.5424	12.1618	2.81393	4.93738	1.30977	2.03635	1.03889	2.64821	1.72617	1.68581	5.13076	1.9153	1.42689	1.60457	65.4412	41.1083	3.27138	2.18543	117.46	162.435	22.9267	17.0726	1.06115	2.50517	13.7119	68.3644	39.0194	1.51618	9.04749	7.55881	8.03504	1.50641	13.3319	8.6603	0.462938	1.44388	49.9277	4.08487	0.96601	1.27569	1.60498	0.572886	0.606673	2.20792	31.6603	12.8929	1.47471	1.51826	40.8452	87.015	6.92034	3.59005	0.679187	3.97265	44.5386	19.8515	0.564148	10.7963	70.8292	70.8292	8.0755	75.3065	34.8635	1.87798	0.391494	9.99427	9.8475	2.66692	0.987518	7.03112	12.4126	1.85761	13.3812	13.3812	104.959	368.58	9.24667	13.3299	96.7109	15.178	6.82831	61.1819	9.54938	9.54938	5.94583	117.627	23.0183	197.671	3.7363	2.28355	8.50438	2.22524	3.7365	1.65573	0	0.0818944	0.142089	0.582436	0.293751	1.13148	2.31614	0.490728	0.266187	0.74056	8.50529	3.87971	0.342058	0.607726	0.480118	0.100005	13.2135	14.1042	1.96088	0.376363	0.960634	0.26491	0.0404486	4.00293	17.3759	7.00207	0.470943	0.425109	0.408555	0.0384541	0.583114	4.34467	8.69222	1.16344	0.475849	0.219396	0.0656592	0.00630264	0.429258	0.391163	0.352549
ILG_24h_2	ILG_24h	ILG	24h	6.02797	11.4967	53.3986	5.76047	1.77306	1.76206	1.35735	12.759	46.4319	44.9107	7.40513	6.94303	38.688	10.1558	8.61685	0.0102038	11.2322	12.3968	6.57843	14.5744	2.03343	3.05748	8.74626	0.371961	0.407515	0.892834	30.8358	0.345814	10.0216	9.6839	0.947839	27.1077	4.04119	2.75216	1.86507	16.4216	36.2535	1.80257	0.405761	0.670423	0.509872	1.4711	0.625781	0.371848	0.804202	1.06091	0.611844	0.521083	1.17876	0.82249	0.372299	0.573237	0.589041	0.332563	0.643673	0.785085	1.88876	7.92048	0.846451	130.231	9.89401	0.749257	1.68715	1.39471	207.519	68.5223	2.70496	9.1107	1.10472	1.43709	2.39317	1.46783	106.612	34.9644	47.8893	2.42912	1.58818	1.86506	4.72521	1.32121	0.882402	0.325082	0.244669	1.04782	0.270698	0.165542	0.494878	0.505467	2.43013	2.91017	1.54782	2.77576	7.47087	12.7478	68.6194	4.52291	9.26779	13.7907	1.03919	6.23724	151.095	5.56765	108.67	29.2338	15.5636	25.7277	5.0905	15.8994	13.2827	17.8629	9.61052	19.307	12.3801	25.0054	6.77766	2.24235	8.05991	5.13847	6.5325	3.60315	2.61932	1.13515	2.68207	2.59244	0.210451	0.400981	0.288114	0.517945	0.617266	0.326733	35.48	172.209	14.8062	8806.88	8.1945	16.8595	27.6128	5579.39	117.191	4.5701	152.514	5.06741	58.2828	9.7202	11.1026	70.6234	68.2965	2.45509	13.0942	5.16524	4.90436	3.88412	2.12987	7.81599	16.2592	3.68476	6.10909	1.34037	2.7068	1.63094	4.50489	6.74904	3.81448	38.7011	10.2433	5.78328	14.3895	1.59597	1.8321	6.59039	68.274	37.9561	20.5148	47.2736	5.71952	5.05489	23.9803	27.9115	1.19406	0.899387	3.93416	6.18248	3.87099	1.63272	10.0278	3.07277	0.618795	1.12032	0.296644	0.363875	4.66656	43.1864	5626.04	19.7501	3705.92	16.3773	2.59775	57.7933	15.5239	7.43664	0.076542	0.148968	0.5381	1.25998	6.05739	1.561	4.80106	0.961938	1.96177	0.946785	2.09314	0.240768	0.620178	3.1962	7.52116	0.552649	0.799627	0.921697	0.822275	9.03895	109.495	40.6404	7.07269	141.716	349.652	41.3412	39.022	27.4927	481.596	92.7871	158.149	11.7844	14.678	26.6254	3.29121	196.54	330.532	112.941	2.94967	1.82095	11.9268	13.2358	8.21686	6.66022	5.14477	9.19971	1.31465	10.3673	3.10471	5.67738	1.26259	1.86099	1.10184	2.96283	1.53033	1.56179	5.08522	2.05992	1.39244	1.35764	64.9142	43.8004	3.52723	2.25869	116.253	164.681	22.3987	17.1084	1.11827	2.71897	12.8826	63.3779	36.0447	1.8949	10.2516	6.92529	7.46255	1.49258	11.94	8.57417	0.515665	1.37179	46.4929	4.34454	1.04036	1.2273	1.66462	0.583396	0.646613	2.42751	21.5748	10.1302	1.07196	1.32983	28.9991	82.8708	6.13642	2.54217	0.643529	4.27074	30.7649	14.608	0.483527	8.65121	56.4804	56.4804	6.75911	44.1648	30.8639	1.59661	0.425633	7.46021	7.8529	1.99576	0.734363	4.56506	9.56189	1.91962	13.7222	13.7222	84.5716	369.735	8.38489	11.9073	83.8693	14.1854	6.95027	71.7415	8.32977	8.32977	6.86597	120.176	24.9661	240.956	3.62291	1.9349	8.73695	2.98458	2.73099	1.30572	0.00326465	0.0426024	0.0961899	0.371014	0.222546	0.850057	1.69693	0.349926	0.189363	0.522442	6.64672	2.88533	0.241727	0.533455	0.372807	0.0643448	11.5334	11.0825	1.43192	0.366802	0.821114	0.195169	0.0326704	3.98872	15.6426	5.85984	0.363074	0.400668	0.359147	0.0280032	0.613339	4.71652	7.98487	0.986971	0.348759	0.183472	0.0483226	0.0108142	0.524491	0.406587	0.274796
ILG_24h_3	ILG_24h	ILG	24h	8.52061	15.9517	76.8004	7.57235	2.40625	2.6616	1.52015	16.1546	53.3865	51.0508	8.08948	7.65724	52.4835	14.2332	11.6116	0	9.89216	10.3879	5.67714	12.2866	1.56746	2.48997	6.75888	0.239617	0.301748	0.623841	23.3378	0.646054	8.4704	7.65027	0.794839	22.516	2.83285	2.14314	1.41483	14.4279	28.462	1.2391	0.308676	0.433598	0.350024	1.09285	0.36344	0.279589	0.592397	0.858541	0.478901	0.427293	1.04085	0.725272	0.318344	0.481867	0.481669	0.193775	0.875725	1.1493	2.78922	12.0131	1.5878	189.358	16.8407	1.23168	2.66528	2.14207	327.436	103.765	3.1961	14.6602	1.59637	1.82262	3.96542	2.22078	177.52	49.6886	75.8236	4.18391	2.70996	2.37866	5.88988	2.06473	1.44529	0.52473	0.381098	1.76466	0.359801	0.296232	1.16713	0.85364	3.11439	3.82521	1.87567	3.28022	9.11948	18.0118	75.6636	5.9117	10.3696	24.606	0.574392	4.40084	173.93	2.85315	67.1665	17.1024	11.8708	14.6572	2.85109	8.40484	8.67412	9.7742	5.55117	11.0732	13.9408	14.0485	3.8097	1.70668	4.96235	2.62767	4.19056	3.82284	1.42374	0.556354	1.37813	1.75487	0.273014	0.458091	0.354936	0.547067	0.649925	0.347253	43.4855	216.21	16.5424	9287.18	6.49009	7.01563	30.9992	6109.05	129.657	7.30689	230.805	6.24948	141.476	54.1115	13.7134	142.311	78.4167	5.13888	43.3095	14.2047	9.95484	5.13888	3.29469	10.9351	24.0563	4.52761	9.16436	2.08428	3.84589	2.52633	6.96052	4.98465	5.88318	56.0439	14.3528	10.2505	17.304	2.10402	2.37203	9.22596	88.0128	49.5413	32.102	67.2414	9.74187	5.78501	33.9465	39.0444	1.99671	1.13949	4.58124	7.36174	4.92148	1.8923	12.9408	4.18218	0.844329	1.46706	0.415542	0.485762	7.02202	52.0763	7534.74	24.3572	4712.77	21.3252	3.48532	71.71	19.1814	9.45682	0.173885	0.28857	1.01632	2.2565	10.2478	2.57738	8.53474	1.3346	3.4958	1.468	2.77002	0.227066	0.959187	3.1785	8.58091	0.696479	1.1484	1.17379	1.31504	8.70877	121.458	38.605	8.63197	210.33	350.232	40.2549	40.5262	57.1751	510.23	96.8494	171.789	13.8072	16.6844	37.9628	5.38225	204.358	328.889	114.514	3.35648	3.05635	16.5607	14.8868	9.89242	6.44279	5.8093	14.0349	3.00351	11.55	3.26878	7.34265	3.26279	1.93698	0.795816	3.31835	1.40262	1.99417	2.7609	1.09415	2.0355	0.820487	35.9522	22.0158	4.03286	1.20135	66.3481	86.282	21.9161	9.11374	1.73529	1.61185	7.55137	36.5635	29.6836	1.01865	7.14061	4.37971	4.16402	1.44422	13.0879	5.15619	0.437773	1.30106	45.4802	3.88064	0.911335	1.11164	1.29493	0.515876	0.510142	1.63127	25.5951	9.45404	1.45244	1.19747	34.2876	76.7769	5.84553	3.01051	0.74128	2.71893	35.9782	17.2063	0.519984	8.68489	26.5927	61.1684	8.32096	61.0413	31.228	1.87086	1.06799	8.6861	9.30189	2.43513	1.59882	7.50182	11.0745	1.91286	13.0172	13.0172	101.435	399.09	8.06591	13.2285	158.234	26.0454	7.40235	86.131	16.5526	16.5526	6.55069	132.001	24.2196	281.007	3.57115	1.50765	10.0141	4.01002	4.36466	1.90732	0.00799362	0.0819969	0.156904	0.599257	0.388344	1.3	2.71789	0.601632	0.306199	0.672753	10.8233	4.60456	0.39458	0.680474	0.534038	0.100111	14.8385	15.7561	2.26559	0.463474	1.08745	0.287899	0.0375649	4.80638	20.4937	8.23726	0.579027	0.481625	0.49187	0.0384187	0.644691	5.37482	10.3197	1.32453	0.463065	0.211915	0.0530066	0.0198218	0.560207	0.484075	0.398849
GU_0h_1	GU_0h	GU	0h	3.00084	6.53133	25.3338	4.20717	1.87182	2.6555	3.56238	3.24727	6.88721	12.8317	2.16485	2.4531	13.7877	3.95467	2.3428	2.31171	39.0429	13.054	4.91218	6.77417	3.52521	5.02883	12.9923	2.32068	0.709936	1.10202	28.9078	0.612323	3.60705	3.25711	0.937246	6.8541	2.04579	2.20975	1.26027	9.51467	20.1036	1.09821	0.53184	0.720268	0.914406	2.67905	0.674045	0.540322	0.842918	1.74876	0.764453	0.574116	1.91307	1.06549	0.416021	0.925656	0.853017	0.400871	1.05373	1.21247	4.75358	17.386	0.799368	260.629	7.38092	0.602806	3.26188	1.31796	407.853	46.0074	5.06198	6.06099	2.04289	2.53746	1.29214	0.787618	219.216	14.4312	20.2991	1.67935	3.14636	0.923033	1.80147	0.96274	1.29386	0.292698	0.44861	0.272116	0.256765	0.142276	1.43911	0.896136	2.54151	2.46508	1.63206	5.42777	7.01194	10.9287	38.807	3.96579	6.18774	13.957	0.867351	2.96379	74.6947	2.35332	36.7951	12.8425	13.5642	14.6226	2.11042	8.97466	9.35271	8.50225	6.94812	7.67218	10.8457	13.4454	3.98084	2.16226	8.0578	3.70415	4.1486	2.42497	2.0411	1.1353	2.88631	2.45759	0.061371	0.0781956	0.0650832	0.0687355	0.0930444	0.037601	71.8824	369.17	30.705	20298.7	7.80201	19.565	64.172	13223.6	161.223	9.00792	375.505	9.34642	118.015	38.8032	20.3525	120.457	47.9615	7.85372	34.3674	12.8466	10.5312	7.62335	1.73961	0.167987	0.590924	0	0.0847005	0	0.0576925	0.0374718	0.298219	0.82834	0.513011	16.459	3.9928	3.06421	3.72541	1.11157	1.04059	3.05869	10.4428	4.31449	3.30898	5.11413	1.90852	1.48544	4.39665	5.76614	0.520647	0.358316	6.00209	14.3325	4.3359	2.54049	7.14668	4.3979	1.31276	1.86091	0.515333	0.518104	13.4164	97.2171	13602.3	42.5714	8170.11	39.8917	6.38939	111.686	25.1029	21.3621	0.341078	0.488796	1.88431	4.47159	19.9129	4.61302	15.1831	2.36589	5.49909	2.74074	5.59938	1.4008	1.54952	16.0883	33.6073	2.65046	2.75191	2.47169	0.928532	28.8131	225.348	60.4164	7.22781	256.987	387.948	42.1457	30.6907	71.2585	574.73	133.131	184.683	12.2497	12.3023	20.0787	6.41788	221.155	394.34	78.5541	10.0429	3.12911	14.6715	14.9016	15.9961	9.74768	17.037	13.6403	3.28342	22.0696	5.31092	7.82276	3.89622	2.53415	2.84456	8.64518	4.68474	4.18255	6.8724	2.78845	1.95489	2.04459	77.2757	43.3652	5.19071	2.56302	135.1	195.57	18.3938	8.85525	2.72613	3.23815	16.7383	37.091	34.3259	2.29216	11.3857	5.57516	4.77247	1.38013	19.5747	6.19525	0.71512	2.3726	35.9102	4.31364	1.62796	2.19935	2.26267	0.881373	0.900795	2.40911	37.7665	22.9336	2.07027	2.13735	58.435	133.131	9.05615	4.10939	0.933441	14.5841	28.9951	22.0114	1.10784	3.72928	38.8083	38.8083	4.4805	82.7178	26.6099	1.14174	1.1316	8.57406	7.07161	1.44163	1.80472	5.37839	6.00202	2.92331	19.6633	19.6633	190.238	421.956	6.17789	14.8165	24.2656	8.7805	3.86731	71.2091	10.4331	10.4331	6.39899	200.237	28.2748	421.991	4.75925	2.71127	16.6902	6.26014	2.52781	0.696129	0.00574415	0.111546	0.139986	0.414209	0.139986	0.701006	0.779561	0.185789	0.139207	0.440314	2.83199	1.16575	0.131005	0.245005	0.151841	0.0752019	4.83615	4.24945	0.508571	0.138968	0.273206	0.087536	0.0758605	0.973434	5.63643	1.57373	0.194591	0.120646	0.106037	0.0675979	0.169264	0.813929	1.68534	0.296257	0.178724	0.116994	0.0572996	0.0198782	0.140824	0.113881	0.119868
GU_0h_2	GU_0h	GU	0h	3.24418	5.81798	25.4412	3.55753	1.74634	1.9623	3.63311	3.40581	8.02522	11.9366	2.62974	2.23358	13.2551	3.96161	2.49818	1.49419	23.9508	8.71499	2.89319	3.49726	2.43916	2.57345	7.33616	1.14493	0.548976	0.684744	13.8447	0.55783	1.39138	2.04808	0.61809	4.71647	1.38375	1.4418	0.894054	5.59995	13.6737	0.96366	0.375822	0.412224	0.462399	1.62651	0.542581	0.515509	0.726176	1.1676	0.570854	0.563267	1.52064	0.813657	0.328051	0.798928	0.831064	0.376255	1.10705	1.12849	4.30736	22.8139	0.681549	513.338	7.04022	0.525677	13.3169	1.21111	905.77	30.6419	5.01676	6.29926	6.67346	1.85485	1.54403	0.818433	602.689	8.43742	21.1095	1.42091	20.6385	0.279675	1.32116	1.13313	1.17001	0.320183	2.39555	0.257142	0.174354	0.134605	1.63122	1.0813	2.45324	2.98416	1.57097	4.01825	5.08874	11.0816	30.1812	5.23764	4.83572	12.8391	0.853304	3.03428	37.5183	1.54375	24.4912	9.20008	8.22291	7.8114	1.1905	5.2024	6.39611	4.04356	4.86567	4.08989	6.76587	7.34621	2.51771	1.33317	4.6606	2.90399	3.08703	2.26584	1.26711	0.672092	1.67954	1.74331	0.0706177	0.117078	0.0866696	0.146957	0.10341	0.04503	69.9256	386.36	28.5811	18281.7	8.17998	15.0479	62.4835	12219.1	161.41	15.9397	478.805	10.9555	236.55	138.593	15.842	213.505	35.796	9.50177	68.9898	21.6227	17.6085	8.31924	1.29083	0.183049	0.648134	0	0.0979206	0.016447	0.070052	0.0280208	0.301985	0.176044	0.575797	20.2677	4.44267	2.80467	3.23168	1.02489	0.589046	3.7091	11.7761	5.19908	3.93357	5.83945	1.96024	0.835294	5.57508	6.12834	0.107819	0.47346	4.82939	12.3358	3.86192	2.18002	7.57782	4.54508	1.20606	1.57493	0.497715	0.455071	12.1331	87.8097	13493.9	45.3273	8559.45	37.8811	5.95696	140.55	27.5251	23.4515	0.283962	0.489512	1.60291	4.15572	18.9108	4.43106	13.7298	2.34792	5.29971	2.9025	4.76375	0.481296	1.75689	6.29516	15.6204	1.75339	3.44163	2.85028	1.33484	21.2435	168.13	46.8011	7.26185	227.475	364.576	31.4112	23.4867	46.4605	492.894	96.4322	149.916	11.4047	9.47875	18.4738	6.63415	192.785	366.33	63.7908	9.06515	3.49955	15.7956	11.2022	12.7953	7.7173	12.5764	15.0619	4.54474	16.725	4.51944	8.2214	4.50678	3.33995	1.72155	7.39615	3.02561	3.41975	4.22752	2.04472	2.18785	1.07902	39.5286	22.5823	3.46643	1.68321	70.5297	112.882	14.6392	4.34543	1.45062	1.97499	8.02335	17.9166	21.2716	1.44603	7.33566	3.54626	2.58927	1.30417	12.4365	3.39076	0.648069	1.91207	26.137	3.44164	1.35818	1.62017	1.69873	0.772595	0.973442	1.44566	23.7353	14.1191	1.7557	1.45784	38.5778	88.269	6.71314	2.79189	1.23345	5.02742	18.9834	15.6207	0.895348	3.47011	26.3196	26.3196	4.32913	61.7856	19.3351	1.17771	2.38801	6.16378	6.57228	1.50871	3.3506	6.13264	4.75502	2.33271	13.4786	13.4786	145.446	492.999	4.67938	10.4721	25.124	7.41799	3.26529	57.4409	9.47543	9.47543	5.80095	144.355	21.8579	379.274	3.55123	1.72221	12.5287	6.11729	2.66206	0.689042	0.0109811	0.0995429	0.124654	0.499198	0.131117	1.94069	0.834115	0.183882	0.13207	8.94731	3.19486	1.14986	0.114959	0.271558	0.162161	9.77131	7.03051	4.42772	0.543698	0.230607	0.255082	0.0944042	10.0843	2.94825	6.05908	1.59353	0.176836	0.144785	0.106059	3.815	0.93085	1.01339	1.74372	0.289623	0.18314	0.104629	0.0437586	0.0201841	0.165022	0.126084	0.137633
GU_0h_3	GU_0h	GU	0h	3.74796	7.20114	29.5795	5.84666	2.00053	3.45369	3.97181	8.29398	14.0471	24.4894	6.19724	5.52588	24.9542	10.9588	6.3625	2.88596	41.1941	15.2497	5.91937	7.9216	4.30374	6.22738	15.7958	2.62128	0.842073	1.3318	31.9161	0.412807	4.02731	3.5621	1.00364	9.61784	2.81038	2.75664	1.64485	9.727	25.5333	1.4544	0.891449	1.01371	1.15512	3.03576	1.44264	0.766211	1.63646	1.88606	1.21272	0.457226	2.46652	1.32926	0.582695	1.1645	1.16182	0.733616	1.49071	1.8944	5.84672	23.1364	0.963702	220.693	8.40358	0.670743	2.1021	1.21226	167.435	59.7237	7.65747	7.99483	0.704393	1.90493	1.4391	0.877373	17.4035	22.4655	25.1564	1.72593	0.167175	0.727292	2.03308	1.13163	1.47168	0.13804	0.0398855	0.280596	0.205125	0.155887	1.11131	0.887727	3.25883	2.74092	1.76597	5.37029	6.78257	11.4332	39.8309	4.3598	6.41476	11.3473	1.73324	4.44306	89.1974	3.64382	56.5075	18.8565	18.1014	22.0062	3.40606	14.638	15.0632	13.5995	11.2746	11.8345	11.891	21.3123	5.91453	2.85697	12.0916	6.16546	5.89053	2.80199	2.99715	1.74408	3.79097	3.14275	0.0756012	0.108096	0.0939489	0.0837803	0.114728	0.0616747	95.4799	446.945	35.1551	22587.5	10.3247	58.494	65.65	15020.4	187.546	10.7878	368.127	10.1982	106.365	14.7238	21.3386	104.784	54.3938	7.95823	27.3207	11.0085	10.8766	11.3504	2.63993	0.122012	0.599881	0	0.116343	0	0.0480574	0.0118533	0.145976	0.0468979	0.48328	18.0612	3.44197	1.53513	1.06435	1.09527	0.366937	3.48835	11.8907	4.8922	2.62435	3.66924	1.91843	0.279841	3.3559	7.00595	0.187076	0.233974	5.51815	13.983	4.57678	2.20018	7.59832	4.35304	1.77298	2.47067	0.629438	0.679731	13.9601	93.8376	13496.2	48.4802	7600.62	43.399	6.32742	109.27	28.9374	22.1285	0.309632	0.437747	1.66893	3.69367	17.9937	4.02367	21.5873	2.04477	6.8614	2.95014	6.22069	2.03776	1.26759	16.1127	40.2756	3.40467	2.62648	2.26129	1.26899	31.3122	220.413	66.1196	7.73509	253.526	433.43	45.3551	32.9154	54.6324	610.722	144.655	186.919	11.938	12.8085	20.1478	6.99747	229.521	420.347	88.5643	10.5247	2.82357	16.7246	15.2613	15.787	10.6006	16.5197	13.842	2.9695	23.1363	5.96299	8.17787	2.59569	2.80358	3.58119	9.34328	6.1439	3.88204	9.1812	3.76464	2.0376	2.67575	96.8599	61.255	4.91548	1.57989	163.295	260.819	22.6033	11.4844	2.1437	4.12166	20.4782	47.9606	38.4146	2.75629	14.9478	7.21872	6.21115	1.50518	17.7389	8.50869	0.78809	2.46607	37.0813	4.95537	1.87981	2.57815	2.59467	0.972052	1.05376	3.03939	37.2356	25.4093	2.06715	2.23122	54.7841	140.897	10.1996	4.39929	1.11173	14.6051	27.389	22.4442	1.39587	4.61828	39.7032	39.7032	5.17144	72.109	26.2946	1.26544	1.14492	8.07403	6.39287	1.69944	2.08469	5.15925	6.47005	2.94655	21.4075	21.4075	178.801	439.278	7.31271	13.8654	23.3517	6.86172	4.00606	69.9468	7.84593	7.84593	7.41225	208.901	30.9924	448.123	5.06904	4.01645	17.0734	6.38044	2.08975	0.783183	0.00323657	0.266594	0.289363	0.552641	0.272562	0.671569	1.01509	0.340648	0.306163	0.430839	3.00504	1.32435	0.229456	0.329816	0.308373	0.174855	3.48584	3.61891	0.682401	0.186129	0.349048	0.127107	0.233214	0.826971	4.40455	1.42603	0.363859	0.159382	0.150097	0.225919	0.222383	0.84974	1.48881	0.433049	0.231446	0.265489	0.134181	0.0767065	0.169771	0.176845	0.167561
GU_15m_1	GU_15m	GU	15m	2.35594	4.44398	18.2212	2.80796	1.3458	1.5404	1.6943	6.04554	10.7271	23.7069	3.85754	4.1646	25.7946	6.62263	4.85433	1.18746	17.4609	8.91064	2.80337	2.65481	1.76727	2.48663	5.53346	1.61191	0.460888	0.643682	12.4828	0.48131	2.05418	2.05618	0.546379	4.13017	1.25773	1.08335	0.964221	5.1925	11.7929	0.810258	0.331551	0.410435	0.656295	1.53763	0.427853	0.467618	0.517981	1.19172	0.700426	0.314524	1.30646	0.806824	0.327532	0.559006	0.585356	0.27917	0.724999	0.802923	3.1684	11.8547	0.570956	162.155	5.47334	0.491112	1.76292	0.911923	260.395	36.7388	3.35555	4.98654	1.32209	1.5487	0.859082	0.680945	129.329	12.0224	15.5312	1.26901	1.71712	0.540869	1.58984	0.68694	1.14954	0.116216	0.206943	0.237088	0.126284	0.123374	1.47495	1.00929	1.36023	1.21663	0.977682	4.135	4.72203	8.93952	26.2411	4.2742	4.64542	11.8356	0.822149	3.19171	46.0698	1.52329	27.332	10.7718	10.3659	9.43882	1.34983	6.24672	8.30727	5.59383	5.90936	4.80078	7.94731	8.9031	2.47066	2.00272	5.56319	2.5729	3.32804	2.24894	1.32876	0.690038	1.85797	2.29872	0.0426499	0.0607671	0.0493366	0.0362795	0.0601346	0.0245327	62.4589	331.123	25.4726	16212.4	13.4993	24.5437	51.8041	10182.3	228.17	11.1862	244.502	7.08326	86.4194	18.0397	11.8294	79.6817	28.9962	6.7277	25.3587	9.61214	9.3984	6.92146	0.337042	0.149065	0.49429	0.0405915	0.0428575	0	0.0508379	0.0245322	0.210248	0.423058	0.38621	13.2836	2.76032	2.04051	2.26022	0.834983	0.740203	2.61441	7.11504	2.51066	1.7475	3.9626	1.60533	0.886017	3.95442	4.79344	0	0.280002	5.22334	14.1626	4.62554	1.52842	4.88925	3.16178	0.955277	1.0921	0.29293	0.32315	9.9955	79.0044	9879.71	37.3886	6075.61	30.2204	5.33922	101.857	23.4845	17.3896	0.227901	0.346378	1.16776	2.83778	12.993	3.29145	13.4462	1.8303	4.58472	1.9757	3.68701	0.64796	1.11091	7.50132	16.5153	1.86518	2.81732	2.12468	1.17529	22.7867	156.804	44.4634	5.60147	206.572	299.548	31.5722	20.074	47.3285	396.526	96.3467	130.024	9.67165	7.92013	16.4022	6.53247	152.322	294.52	54.5062	8.29356	3.17601	14.7752	10.4428	11.8585	7.21746	12.3232	12.1877	3.43895	16.4	4.72276	7.51134	3.70559	2.11464	2.27889	7.60489	3.98106	3.72547	4.28191	1.88593	1.81087	1.02357	40.2581	25.6252	3.4299	1.32264	67.2856	115.209	13.9681	4.66599	2.15895	2.02684	9.4415	19.5336	21.3663	1.36514	7.33348	3.66387	2.56945	1.091	10.6815	4.20689	0.572348	1.68002	22.3272	3.16159	1.21474	1.64367	1.38884	0.594695	0.759462	1.83111	17.7497	13.5257	1.36805	1.21956	25.9205	80.7398	5.91397	2.77816	0.848893	10.023	19.3798	15.334	0.816888	2.5713	22.3069	22.3069	3.25008	43.6989	16.7233	0.880983	1.61708	5.05292	5.2928	1.15961	2.67267	4.28497	4.02386	1.93175	12.6061	12.6061	108.543	344.514	4.07626	8.22365	19.9287	6.69452	2.84549	54.7592	7.94217	7.94217	4.68201	143.323	18.6238	343.797	3.4434	2.1186	12.9509	5.78621	1.8717	0.569033	0.0063418	0.0810981	0.126414	0.388864	0.139516	0.525037	0.879971	0.198882	0.141142	0.251381	2.79655	1.19036	0.130299	0.211623	0.179274	0.0521377	4.14725	4.04831	0.523184	0.126549	0.25364	0.0897726	0.0487492	0.608078	4.73956	1.43085	0.171865	0.0874233	0.0972273	0.0475294	0.082589	0.613544	1.31795	0.246863	0.17828	0.101429	0.0306772	0.00944262	0.0755861	0.0810077	0.131067
GU_15m_2	GU_15m	GU	15m	2.15953	4.17709	17.7098	3.00034	1.32771	2.09151	1.50674	4.86754	11.7643	25.9773	3.89103	4.04713	25.7762	6.35228	3.9747	1.33216	16.5116	8.46208	3.01906	2.61511	1.9754	2.12924	4.40341	1.26646	0.479924	0.6189	10.978	0.471813	2.01325	2.19413	0.495066	4.29931	1.4833	1.16344	0.982831	4.24983	9.403	0.895768	0.429093	0.592132	0.475328	1.63147	0.658375	0.698099	0.958598	1.30671	0.930018	0.465712	1.55081	0.978745	0.443223	0.881761	0.661086	0.536459	0.749678	0.863437	3.0949	12.7225	0.596105	178.855	6.43434	0.569879	2.50433	1.05608	266.292	41.1686	4.21512	5.27127	1.41033	1.55613	1.21938	0.753192	134.94	14.0225	18.3982	1.49408	2.09492	0.629361	1.66422	0.917377	0.975169	0.241105	0.341819	0.211162	0.154383	0.139648	2.11462	1.21577	1.31867	1.11247	0.92738	4.44562	5.54805	9.57929	26.0585	5.19869	4.80857	11.4755	1.00466	3.82647	48.1276	1.76476	29.8991	11.1855	11.0532	10.8646	1.52021	7.353	8.56028	5.80484	6.62633	5.65861	8.74345	9.73512	2.95807	1.76376	5.85724	3.1043	3.68324	2.51538	1.66195	1.00515	2.22242	1.81417	0.0502617	0.0567927	0.0597934	0.0515414	0.0710901	0.0356995	59.8528	295.448	23.8036	13701.2	9.39878	12.6715	45.4693	9359.54	154.337	9.89491	326.219	7.30993	152.252	80.3283	11.0809	148.892	21.061	7.78051	53.1349	19.7941	17.2836	12.1648	0.838841	0.102684	0.408526	0.115704	0.0772587	0	0.0479029	0.0127741	0.205614	0.383714	0.424493	13.0723	2.95352	1.92594	2.30548	1.03139	0.737581	3.92374	7.67687	2.3196	2.03194	4.07383	1.03077	0.673834	3.93283	5.26588	0.248112	0.266168	5.26611	12.6141	4.29827	1.47524	4.25034	3.22538	1.25374	1.1666	0.311433	0.326482	8.50504	71.462	10508.2	35.7779	6298.5	28.24	4.48698	86.8872	19.2037	14.9747	0.112811	0.275429	0.906327	2.48264	10.5219	2.52656	13.7012	1.42491	4.89838	1.87615	4.40928	0.637278	1.14861	7.86429	17.7061	1.55184	4.42557	1.89003	1.71925	23.6508	172.955	43.742	6.28656	238.331	352.238	31.0611	20.4706	52.8409	457.692	110.522	155.454	10.3421	8.53412	18.4162	8.42543	171.955	356.681	58.0202	9.82481	3.37425	15.1205	10.904	12.2888	7.6219	13.5018	14.3393	4.8668	17.1983	5.80134	8.45842	4.05065	2.96569	2.87835	8.90483	5.0473	4.57663	4.95191	2.15005	2.09665	1.56612	45.5089	26.9505	3.44917	1.77624	73.9208	129.383	14.5563	5.05821	2.41207	2.15504	10.1109	20.2862	23.5657	1.86957	7.36847	3.56196	2.91515	1.15913	12.3545	3.66573	0.648905	2.20721	25.9079	3.36728	1.35637	1.8516	1.49318	0.696225	0.966095	1.64264	17.6567	12.2248	1.62719	1.36279	30.3287	81.6122	5.98136	2.77058	1.17715	5.16707	20.1034	16.6662	0.931966	2.80348	23.7539	23.7539	3.88105	58.9552	18.6086	1.23118	2.53014	5.99326	6.54974	1.44579	3.32532	5.38633	4.69807	2.41232	15.0722	15.0722	147.671	481.63	5.10144	11.4546	26.0897	8.38444	3.38636	66.317	10.5296	10.5296	6.18847	173.501	21.5953	414.195	4.17032	2.95277	16.055	6.39519	1.92138	0.550115	0	0.0698545	0.11107	0.349052	0.141607	0.607068	0.846109	0.19884	0.118351	0.407168	2.76161	1.20725	0.127883	0.241071	0.14421	0.0804894	4.66437	4.16594	0.51056	0.132472	0.254971	0.0734289	0.0520268	0.858906	5.49163	1.51107	0.177262	0.121837	0.0914772	0.0429365	0.126824	0.734289	1.50988	0.277785	0.189971	0.0960665	0.0335814	0.0196811	0.131192	0.102774	0.124264
GU_15m_3	GU_15m	GU	15m	2.37534	5.05046	19.5058	3.39935	1.65503	1.79683	1.5244	5.71841	12.8272	25.3522	3.86897	4.28674	22.3931	6.63488	4.41224	1.37799	18.0666	10.4923	3.64957	3.61661	2.32771	3.10855	6.28828	1.91352	0.493011	0.721602	14.4999	0.473425	2.32413	2.52501	0.64851	4.89118	1.49026	1.38636	1.19216	6.03461	14.0126	1.067	0.445	0.478679	0.704882	1.93096	0.634418	0.58522	0.678118	1.2149	0.868613	0.373037	1.61433	0.986814	0.403401	0.628958	0.74246	0.403039	0.806902	0.91859	3.29603	13.9535	0.625272	199.384	6.29722	0.532037	2.30598	1.0752	330.913	41.3037	3.9524	5.36357	1.49521	1.77484	1.14667	0.719197	164.843	12.8245	19.1728	1.66571	2.70235	0.681115	1.65064	0.787896	1.01148	0.191583	0.36492	0.164076	0.121018	0.148249	0.968761	0.827513	1.37562	1.3612	0.999185	3.89559	4.85625	7.95974	26.2525	2.91703	4.34012	10.0951	0.879169	2.97894	62.9754	2.41824	42.7932	13.5295	14.0839	13.4251	1.94158	10.1047	12.5224	8.34584	9.82904	7.02813	10.6685	13.1259	3.63988	2.79152	9.58941	4.15778	5.00406	2.48663	1.98231	1.1282	2.94605	2.87296	0.0659593	0.0658173	0.0580574	0.0616061	0.0878195	0.0379006	58.6111	287.209	21.8926	13862.2	10.4378	19.0588	39.5006	8488.99	166.078	8.56121	190.134	5.94429	55.9265	10.1652	10.0179	59.019	27.8249	4.17911	15.9742	6.69454	7.30549	6.13534	1.01129	0.171698	0.582105	0.0405399	0.0652215	0.02337	0.0592597	0.0343397	0.226069	0.369271	0.415653	15.2883	3.24486	2.3246	3.0951	0.884723	0.851576	2.77257	7.72714	2.78211	2.28871	4.33622	1.62469	0.854557	4.95302	5.64387	0	0.301068	5.02303	11.8264	4.08854	1.36692	5.26357	3.52581	0.842366	1.06782	0.267284	0.311493	9.5889	84.4326	11845.2	39.6913	7139.99	31.9556	5.73979	128.305	24.1074	18.8732	0.18203	0.318461	1.13803	2.93862	12.7323	2.81032	14.5277	1.70261	4.56913	2.12743	4.12138	0.188932	1.37398	2.53832	7.26039	0.673587	4.11762	2.28031	1.02155	23.5473	160.972	45.4195	5.48575	178.338	304.912	33.8036	20.0112	47.2878	402.612	97.8977	130.336	8.76154	7.88963	14.0675	8.03135	150.785	300.63	55.3013	8.51317	2.40911	15.4049	10.4733	11.2422	7.73301	12.1186	10.1347	2.40612	16.3528	5.51931	8.41472	2.87899	1.92654	2.26143	8.35356	3.94929	4.44678	6.14374	2.67509	1.52915	1.68838	57.2206	36.805	4.14734	1.96038	97.7851	162.436	14.3084	6.25233	2.27675	3.12251	12.642	27.2662	26.6037	2.37647	10.4524	4.58013	3.50937	1.16068	11.3079	5.81642	0.591727	1.75638	25.0434	3.47228	1.38262	1.8735	1.57999	0.730531	0.818007	2.13629	19.1052	14.4094	1.2156	1.28292	28.5292	86.4754	5.79755	2.9055	0.722433	7.69018	21.6849	14.9784	0.819758	2.67969	25.3137	25.3137	3.26985	51.7485	18.497	0.860714	1.13127	5.97541	5.0856	1.19163	1.6201	3.95648	4.21572	1.96326	14.3183	14.3183	122.057	305.221	4.13057	8.97177	15.2162	5.97667	3.34784	59.5653	7.22157	7.22157	5.4997	162.907	22.1848	379.559	3.54159	2.45761	14.0267	5.7752	1.99315	0.640188	0.00277298	0.0984184	0.11867	0.412458	0.147959	0.741592	0.954091	0.209944	0.144032	0.432379	3.10278	1.25427	0.131824	0.258206	0.163526	0.0764162	4.9866	4.70132	0.60215	0.139442	0.273064	0.103529	0.0533257	0.97051	5.66933	1.60857	0.187799	0.121982	0.110673	0.0437678	0.128133	0.88075	1.65333	0.291706	0.18444	0.108024	0.0404556	0.0102204	0.116115	0.113607	0.142234
GU_1h_1	GU_1h	GU	1h	1.79157	3.18618	15.4575	3.40216	1.11406	1.88571	1.38101	2.25608	4.16532	8.2615	1.43193	1.53565	8.4522	2.44009	1.77542	1.90733	30.2156	11.2346	4.00982	4.91239	2.61537	3.4451	8.82473	1.77236	0.539656	0.963411	22.254	0.491239	2.99756	2.57209	0.826301	5.0525	1.55984	1.49064	1.2282	6.81436	15.0345	1.00626	0.525302	0.730752	0.837869	1.97502	0.624492	0.428451	1.01155	1.27578	0.550072	0.418265	1.71597	0.866163	0.483397	0.717069	0.690523	0.498214	0.564453	0.763926	2.74645	11.5361	0.47097	195.874	4.5142	0.393849	3.1892	0.949706	332.75	26.941	3.29009	4.22107	1.66449	1.23407	1.05961	0.564335	187.135	7.81752	14.3085	1.42779	3.62644	0.331191	1.12013	0.786571	0.924039	0.13563	0.405527	0.150213	0.121877	0.099707	1.06534	0.719979	2.19809	1.45554	1.57904	4.16836	5.18409	8.89978	30.2369	3.01153	4.62244	10.9228	1.18411	3.13362	71.6661	2.52572	40.254	13.0252	13.3743	14.4878	2.00473	9.70577	11.7561	8.63402	7.76347	7.65111	11.1785	13.3378	3.79482	2.23473	7.72841	3.89374	4.79887	2.4705	2.05323	1.04918	2.85224	2.66401	0.0360359	0.0534686	0.0403	0.0475741	0.0488283	0.0248322	59.9243	285.114	21.251	14424.3	6.72581	30.6755	42.2032	9550.08	131.693	8.05234	256.201	5.85785	78.8139	28.1753	13.2988	81.2052	32.7909	5.3694	22.5283	8.73055	9.39645	9.472	1.57726	0.187587	0.502883	0.0973286	0.0871649	0.00972182	0.0462891	0.0266245	0.200954	0.430522	0.302039	12.6732	2.76961	2.07174	2.12853	0.764157	0.441901	2.36351	7.66532	2.75216	2.5227	3.28619	1.44203	0.396606	3.4476	4.21551	0.254535	0.294195	5.18425	10.4388	3.75942	1.38376	4.4035	2.90864	0.604213	0.766481	0.257746	0.287209	6.93863	45.435	9635.41	27.6589	6087.34	26.2444	3.67284	47.4094	17.188	14.3901	0.12054	0.28403	1.13272	2.17058	13.0512	3.0468	10.4753	1.83673	4.71542	2.0135	6.11473	2.80468	1.03198	18.0563	35.8107	4.59252	3.16728	1.88978	1.29089	23.115	165.835	46.4633	5.59135	198.156	306.873	32.8342	23.3448	58.0665	423.418	100.775	137.953	9.27002	8.80407	15.1897	7.45723	163.41	297.216	63.1926	7.82188	2.89627	13.8044	11.2644	12.139	7.46491	12.3102	9.91131	2.32484	17.4936	4.79149	7.46841	3.47678	2.05449	2.30528	6.99967	3.84563	3.60811	5.51673	2.40376	1.83235	1.86212	63.0412	37.3917	4.16216	1.00164	104.626	166.829	16.0388	6.96158	2.13438	2.69474	14.0706	29.4789	27.7772	2.14878	11.0877	4.84881	3.86637	1.10385	13.1628	4.56202	0.552542	1.70578	26.6229	3.45323	1.30696	1.77122	1.6317	0.657494	0.712748	1.82864	27.1221	17.0717	1.55791	1.52245	43.0891	98.9696	6.85508	2.88353	0.745796	10.6773	19.4325	15.3308	0.900771	3.09806	28.5532	28.5532	3.71865	57.202	20.6998	1.09205	1.05672	6.57877	4.84406	1.28436	1.58558	4.26762	4.85976	2.31313	14.482	14.482	129.095	330.98	4.65864	10.6747	18.2718	6.21332	3.42173	61.7429	8.13794	8.13794	5.17427	158.155	21.6492	366.225	3.92417	2.59133	13.901	5.74566	1.55507	0.401568	0.00819762	0.0621223	0.0859093	0.26425	0.085115	0.58272	0.502455	0.119521	0.0790115	1.23191	1.58295	0.618129	0.0821887	0.139253	0.0956499	1.22706	2.76281	2.30387	0.293806	0.0880414	0.152463	0.0515874	1.3636	0.679875	2.89015	0.802406	0.118726	0.071194	0.0578164	0.477581	0.147823	0.442632	0.855164	0.162245	0.105223	0.0642961	0.0430174	0.0288455	0.0800984	0.0625403	0.0757507
GU_1h_2	GU_1h	GU	1h	2.4274	4.0892	17.6006	2.9876	1.36934	1.57824	1.51368	2.94632	6.33606	12.3929	2.26968	2.10326	11.5006	3.30106	2.33538	1.00247	23.0261	7.30011	2.35224	2.71019	1.51558	2.1933	5.36087	1.00274	0.355251	0.563436	15.5594	0.515134	2.24605	1.58655	0.488689	3.28037	0.961187	1.06818	0.625365	4.72512	9.89602	0.57342	0.237328	0.20859	0.39937	1.23994	0.305194	0.232114	0.475418	1.16602	0.324788	0.324501	1.14163	0.717001	0.22322	0.555467	0.574978	0.257937	0.747509	0.919148	2.94219	11.7361	0.495329	183.722	7.35282	0.549654	2.38263	1.02925	287.556	42.9198	4.7692	5.99565	1.4522	1.61444	1.23679	0.777438	149.808	14.5525	20.8864	1.58299	2.10897	0.670391	1.60403	0.900506	1.29724	0.291357	0.323617	0.441442	0.175062	0.134938	2.3127	1.11816	2.20581	1.55157	1.51176	4.18808	5.38881	10.3258	28.8103	4.92033	4.7631	12.7305	0.613997	2.9904	49.8409	1.37969	24.6106	9.37928	10.3933	9.18752	1.21437	5.24261	5.99281	5.57378	4.74052	4.83559	8.09653	8.47765	2.50246	1.38877	4.05842	2.25755	2.7933	2.17263	1.2288	0.236358	1.34417	1.34203	0.045859	0.0639996	0.0466535	0.0601155	0.066383	0.0335888	39.9265	322.146	21.5941	13709.3	5.94733	3.09047	48.0316	9320.7	112.505	7.2331	383.732	6.07216	180.225	14.3913	15.1082	159.372	33.2266	8.18895	47.4199	15.4167	9.93302	4.83276	1.8696	0.0554794	0.441802	0	0.0544033	0.0162612	0.0453161	0	0.1992	0.383573	0.379388	13.2244	2.86831	1.68004	2.64926	0.756504	0.702579	2.82801	8.37727	2.7986	2.19538	3.82605	1.30927	0.887431	3.87304	4.93599	0.0830995	0.311115	5.27956	12.1179	4.62707	1.69525	5.24248	3.99589	0.777672	0.958648	0.290454	0.27318	8.98307	73.3801	10392.6	30.9767	6565.93	28.0794	4.26466	93.1977	17.6652	13.6984	0.12797	0.2927	0.851629	2.40273	9.98707	2.65007	11.9147	1.45875	4.18185	1.64406	4.0759	0.375968	1.02954	4.90864	11.5625	1.03946	3.65608	1.61084	1.10396	21.7542	171.428	44.1989	6.28149	271.908	281.365	30.6656	22.2374	58.3637	421.955	100.203	137.503	10.4048	8.93321	20.9969	5.71225	164.381	286.233	56.8215	7.68885	3.21454	12.4494	10.8797	12.0354	6.85457	12.1535	15.8526	4.96974	17.1631	3.94165	6.95276	4.28692	2.12998	1.07686	6.5998	2.45984	2.95207	3.49356	1.83238	2.25408	1.0333	39.6729	22.8156	3.30447	1.3845	67.232	97.5331	15.9834	4.49534	1.9368	1.67854	8.99924	19.6997	24.3572	1.01327	5.42609	3.28738	2.43008	1.1161	14.7632	5.50533	0.493781	1.70571	27.7171	3.42863	1.25353	1.79867	1.72924	0.58875	0.804223	1.98172	24.267	14.1827	1.81605	1.29418	38.011	85.4311	5.74817	2.61357	0.907885	9.74583	18.2053	15.208	0.839535	3.12695	28.189	28.189	3.94461	65.3462	20.0114	1.02082	2.10106	6.2281	6.18894	1.29583	3.54522	6.22487	4.97557	2.12476	13.6816	13.6816	145.935	423.309	4.64764	10.2138	30.8144	8.39193	3.03676	55.9134	10.6833	10.6833	5.353	136.707	21.6879	342.528	3.79243	1.38693	11.5169	5.25131	1.89837	0.528666	0.0107093	0.0658092	0.0895994	0.258382	0.111977	0.517735	0.665463	0.146625	0.108623	0.373978	2.357	0.879046	0.0935277	0.179729	0.126675	0.160308	3.66117	3.28623	0.411407	0.104341	0.222145	0.0696051	0.153996	0.842058	4.45053	1.22513	0.150377	0.0823167	0.0722975	0.0984711	0.138327	0.677292	1.21184	0.197119	0.138769	0.088496	0.0346039	0.00931305	0.101914	0.0840381	0.0999277
GU_1h_3	GU_1h	GU	1h	2.63964	4.45409	17.9953	3.17564	1.37936	1.65668	1.56727	3.53183	6.68796	13.7856	2.78959	2.46102	13.965	3.74258	2.69665	1.09419	17.3816	6.20885	1.96948	2.17724	1.6116	1.72144	4.91853	0.822753	0.34292	0.567075	11.2403	0.274622	1.46577	1.45844	0.402143	2.86753	1.03656	0.931328	0.73949	3.29547	9.11889	0.75748	0.237369	0.311239	0.357248	1.09785	0.343557	0.461206	0.562979	1.11704	0.593726	0.317617	1.23204	0.618631	0.31485	0.55314	0.603872	0.281028	0.81968	1.09968	3.34868	13.5104	0.705318	191.723	6.80261	0.549104	2.77834	1.12693	291.782	45.8963	4.73275	6.4606	1.40037	1.68994	1.23805	0.834274	139.326	15.2006	20.1772	1.72306	2.13603	0.951956	1.747	0.981376	1.23566	0.247101	0.363547	0.116137	0.160384	0.131272	1.54222	1.15121	1.98454	1.7385	1.51275	2.88499	3.13949	9.08842	23.579	4.73144	3.74061	10.7506	0.580056	2.59702	36.6449	1.32363	19.4323	9.70873	8.40888	8.29322	1.07597	4.12907	6.13503	4.24294	4.42876	4.10856	6.48675	7.74201	2.38236	1.30847	4.22629	2.25006	2.84349	2.31784	1.20352	0.541703	1.39707	1.51332	0.0574715	0.0743324	0.0582423	0.0562672	0.0665282	0.0333364	64.3744	315.6	23.9656	15893.6	5.36982	16.4377	48.5615	10065.8	111.446	6.39007	390.378	5.33625	201.815	8.28881	13.7538	204.723	29.8688	8.32985	73.6406	25.9893	17.7322	8.80173	1.45464	0.0667762	0.486845	0	0.080882	0.0129411	0.0534468	0.0274352	0.17807	0.415539	0.354975	15.0461	3.48815	2.02528	2.62692	0.801961	0.830561	3.2974	8.62901	3.16255	2.41002	4.24818	1.33255	0.567986	4.03232	5.22433	0.195152	0.304763	5.69117	12.9238	4.30166	1.59742	5.60141	4.37167	1.01317	1.24858	0.357653	0.399083	8.55711	70.4954	9924.01	30.1489	6576.95	27.1925	3.95402	95.7532	17.6386	13.5839	0.200238	0.276142	1.22656	2.48756	11.2807	2.88784	13.1766	1.56873	4.4465	1.713	4.01805	0.254681	1.10469	3.54977	8.49418	0.911293	2.41475	1.56252	1.21321	16.4059	119.726	38.1577	5.62285	167.677	271.173	26.236	18.77	35.6465	380.004	87.8355	119.429	9.37274	7.27975	17.536	4.99522	137.362	271.368	50.6991	6.61301	3.01025	10.7804	9.54109	10.1515	6.13914	10.9117	13.6157	4.50743	14.7504	3.63789	7.01796	3.75586	2.82203	1.54357	6.68128	3.43243	2.85053	3.15745	1.66554	1.92183	0.764984	30.349	20.8261	2.50515	1.1176	48.422	93.0144	12.8317	3.88854	1.78239	1.3608	6.515	15.2298	20.1976	0.962399	5.24459	2.97699	2.08951	0.962691	11.3715	5.0047	0.471968	1.50415	22.6083	2.98708	1.16531	1.52229	1.63913	0.616786	0.734855	1.90939	16.5744	12.2832	1.33212	1.11394	25.33	72.2841	5.08964	2.18328	1.01278	6.83985	14.0607	12.3287	0.762877	2.46293	19.1014	19.1014	3.32732	39.519	15.9597	0.935942	1.97492	4.64966	5.12335	1.15633	2.89035	4.53422	3.70513	2.06998	11.9512	11.9512	109.942	351.788	4.09298	6.94615	18.6046	6.31421	2.38509	40.456	8.90784	8.90784	4.05345	102.87	16.3851	280.574	3.01932	1.72393	10.5917	4.77075	1.87532	0.532849	0.00766006	0.0682143	0.0960588	0.306627	0.11369	0.568067	0.724102	0.170777	0.112293	0.289044	2.41559	0.996622	0.11369	0.18282	0.127035	0.103381	3.74711	3.5878	0.453172	0.116147	0.206859	0.0653239	0.0838708	0.686045	4.51997	1.24968	0.151652	0.104923	0.083919	0.0582423	0.0959625	0.691441	1.31563	0.215723	0.150447	0.0914341	0.0342035	0.0187397	0.110126	0.106705	0.113064
GU_6h_1	GU_6h	GU	6h	2.39069	3.47348	15.3153	2.1535	0.92821	1.70148	1.38767	3.42175	8.1132	12.6995	2.51093	2.2362	13.7068	3.99844	2.38223	1.97907	19.3966	7.24857	2.60029	3.12513	2.70469	0.969551	2.71291	0.316771	0.420992	0.662866	15.9433	0.345721	2.08348	1.67743	0.532683	3.85953	0.877097	0.919682	0.665854	3.6933	8.21998	0.54968	0.222823	0.280723	0.236831	0.745981	0.262419	0.266763	0.504554	0.692054	0.504554	0.308035	0.933398	0.502368	0.227131	0.487062	0.44743	0.270863	0.565168	0.642782	2.3748	9.12725	0.274469	128.972	4.21794	0.259821	1.70588	0.803333	194.406	32.3294	2.94376	3.12154	1.19251	1.04529	0.916882	0.486868	97.8219	13.5079	14.2879	1.09619	1.28957	0.362464	1.16643	0.59557	1.02685	0.135311	0.189373	0.109598	0.11081	0.0665492	0.686653	0.53293	2.07775	1.63789	1.49307	2.26927	3.36115	6.08451	19.6477	2.12533	3.11543	7.30166	0.422352	2.14903	52.7031	1.73715	25.6156	9.27233	7.31429	10.27	1.45067	5.09229	5.89662	4.8256	3.86638	4.81939	5.89817	9.87247	2.65561	1.35673	3.84969	2.19794	2.60437	1.8276	1.2787	0.566371	1.35828	1.37963	0.0514158	0.0823902	0.0430894	0.0812661	0.0823902	0.0388013	45.5441	235.869	20.8713	12648.3	6.43592	17.739	38.0338	8013.19	101.018	6.51104	214.541	4.62604	68.29	17.5293	13.8554	76.8013	24.6745	6.85695	18.6684	7.07882	6.86394	3.95345	1.01714	0.248543	0.537167	0.0234415	0.115533	0	0.0537899	0.0313949	0.215578	0.564061	0.366378	10.8803	2.67976	1.87877	2.84207	0.563643	0.522306	2.11225	14.0813	8.23289	5.16708	7.63827	2.14165	1.37007	4.54629	7.84516	0.40332	0.306623	5.05201	11.3716	4.27621	1.83119	6.05272	4.37002	0.802158	1.51624	0.4915	0.478437	6.62607	63.0473	9241.48	28.6719	5684.93	27.6282	3.85039	91.3765	17.4527	12.1188	0.0799341	0.22632	0.650709	2.24581	8.61973	2.37871	10.3002	1.4508	3.49319	1.54903	3.28313	0.187637	0.92775	2.61027	6.48809	0.767881	3.51667	1.80686	2.63435	9.42277	102.8	25.6702	4.57468	128.145	246.117	21.9471	18.819	31.9312	360.734	90.1433	107.254	6.47597	7.65638	11.671	3.95135	126.255	240.78	47.0657	6.2953	1.85372	8.27248	6.8319	7.44981	4.17719	7.24625	6.97704	1.88684	9.86061	2.69928	3.66588	1.89347	1.33639	1.02503	3.91341	1.57729	1.97296	4.49331	1.48289	1.22164	1.24143	45.0193	23.3893	2.95685	0.762407	73.4776	108.159	11.7098	5.78211	1.31403	1.56674	6.5678	19.8377	17.4643	0.893228	6.02356	2.99839	3.04264	0.756285	14.9335	3.31841	0.409711	2.0625	17.6845	2.14231	0.748632	1.09193	1.37891	0.531613	0.554026	1.47977	25.7414	13.0835	1.53199	1.36815	46.5017	86.2234	5.49123	2.11791	0.628008	7.59922	16.5891	10.6187	0.676709	3.65062	31.5747	31.5747	3.47021	57.091	19.2979	1.01933	0.6891	5.41397	4.93979	1.1519	1.28995	3.45727	4.74095	1.85223	10.7676	10.7676	134.788	275.697	4.85532	9.55628	18.6422	5.18749	2.77625	41.502	5.62656	5.62656	4.75207	104.494	16.5073	237.463	2.71733	1.50181	8.86587	2.91705	2.04078	0.399457	0.00428028	0.064863	0.0889265	0.247087	0.0850547	0.538638	0.60067	0.125355	0.106412	0.312533	2.68603	0.855709	0.0862204	0.224773	0.154622	0.0619488	5.31881	3.74873	0.415074	0.129976	0.234348	0.0708165	0.0341801	1.1406	5.81881	1.23369	0.142965	0.111408	0.0943803	0.0419237	0.140301	0.838349	1.40309	0.236013	0.185721	0.0817241	0.0216904	0.0123648	0.114614	0.0881771	0.13518
GU_6h_2	GU_6h	GU	6h	2.15243	3.29254	13.8379	2.25133	0.922576	3.23459	1.29583	2.75172	6.20279	10.0508	2.10131	1.89031	11.5746	3.10194	2.23944	1.54407	18.6518	6.70827	2.5315	3.05284	1.99284	0.939157	3.05384	0.319766	0.406824	0.743735	18.1601	0.328589	2.42297	1.82172	0.376029	4.01364	0.975612	0.905533	0.518184	4.33973	9.3478	0.476237	0.207241	0.19409	0.228048	0.824801	0.213233	0.234003	0.410715	0.654394	0.235786	0.304281	0.885087	0.49627	0.165508	0.464442	0.389072	0.118657	0.622417	0.758639	2.79149	10.4584	0.346457	163.215	4.04643	0.274956	2.25564	0.670315	262.015	30.7864	4.29935	3.41027	1.28011	1.29311	1.03523	0.524613	132.098	12.2902	13.7024	1.1255	1.99964	0.481738	1.05958	0.621852	1.03931	0.228251	0.280982	0.0876343	0.107534	0.0613942	0.708694	0.499898	2.27895	1.59923	1.46684	2.46581	3.382	6.4229	22.3328	2.26581	3.27038	7.40254	0.715935	2.27842	59.8966	1.86445	26.2642	9.77695	8.05541	10.9121	1.60778	4.89954	5.4673	5.56982	4.0895	5.5003	6.99011	10.6653	2.915	1.32513	3.2275	2.28369	2.25595	1.57899	1.34023	0.521063	0.850414	1.40202	0.0355243	0.065121	0.0360183	0.0596874	0.0611281	0.035195	38.9612	191.678	16.7086	10023.6	6.37087	8.79368	30.1471	6338.08	102.932	8.23976	177.526	4.62437	78.2503	29.9447	13.7601	90.3722	24.1983	6.73806	24.9484	8.20367	6.27044	3.15091	1.17209	0.22058	0.485793	0	0.0935792	0	0.0611284	0.0244729	0.181337	0.225539	0.350383	10.5384	2.78409	2.01077	2.29409	0.649233	0.499592	2.11621	14.4334	8.34731	5.81399	7.11774	2.47521	1.4425	4.33947	7.54865	0.406983	0.376257	5.36736	10.1097	4.57396	1.77024	5.79587	4.14011	0.570351	0.767158	0.245855	0.266846	7.91043	55.3342	9353.71	28.7499	6263.36	27.8283	3.75923	72.0679	16.152	12.8646	0.179688	0.26476	0.899488	2.17187	11.1672	2.4769	11.3549	1.45665	3.9522	1.40302	3.67933	0.774749	0.96343	9.99654	19.0706	1.91914	2.24304	1.6776	1.29407	10.5981	108.686	29.0713	4.66476	131.69	238.916	23.117	20.3617	33.2471	372.38	92.1099	115.135	7.28299	8.24903	12.6583	3.46075	132.069	237.161	51.3566	6.4382	1.84823	7.63768	7.62861	8.26206	4.47495	8.2207	7.32322	2.22784	10.3301	1.87486	3.8313	1.97684	1.36322	0.564327	2.62616	1.11506	1.37569	4.58563	1.48454	1.37604	0.959612	44.8261	23.7617	3.15868	0.740162	75.9565	108.836	12.7843	5.80332	1.30687	1.60567	7.61229	21.9643	19.4805	0.836369	5.48977	3.28473	3.19028	0.796222	14.8316	3.02142	0.456803	2.09533	19.049	2.48772	0.762866	1.14201	1.32814	0.53421	0.587172	1.26627	22.5299	10.9239	1.36447	1.13113	39.4656	77.686	5.26909	1.8355	0.665258	6.89	14.3765	9.41493	0.678025	3.39099	30.4152	30.4152	3.87939	57.7055	18.2562	1.02336	0.768207	5.34771	5.12229	1.16542	1.29065	4.22847	4.45427	1.86795	11.4638	11.4638	146.282	297.568	5.01622	10.2975	20.5945	5.82591	2.99073	40.6639	6.29653	6.29653	5.22627	92.871	18.0139	214.382	2.9037	1.03075	7.53633	2.78117	2.08956	0.366548	0.00275849	0.0538833	0.0766469	0.215245	0.0718307	0.42094	0.496434	0.109825	0.095541	0.545872	1.91926	0.64627	0.0688669	0.174081	0.0861145	0.346187	3.74302	2.84314	0.303459	0.110113	0.188571	0.0597286	0.386939	0.872465	4.11349	0.950717	0.111554	0.0897369	0.0773055	0.191741	0.144444	0.619761	1.05721	0.185648	0.150989	0.0692374	0.0362241	0.0125961	0.0841386	0.0629805	0.0915893
GU_6h_3	GU_6h	GU	6h	3.21273	4.74489	20.7906	3.20365	1.16374	2.4194	1.6442	4.584	9.13513	14.8622	2.72974	2.67106	15.5124	4.95602	2.74617	3.15016	37.2502	14.844	5.42345	7.95989	3.91416	2.62386	7.48051	0.679511	0.439561	1.00481	34.0323	0.636749	4.2308	3.20435	0.78754	7.22792	1.48159	1.81416	1.14781	8.83918	18.4096	1.03286	0.403898	0.392125	0.546725	1.58789	0.432809	0.332705	0.620307	1.23154	0.527173	0.442533	1.33433	0.913767	0.340613	0.68474	0.609178	0.217898	0.644267	0.770993	2.61598	10.7323	0.453369	164.542	5.36735	0.350346	2.01773	0.968887	247.211	42.1435	3.38154	3.95371	1.2161	1.53401	1.35381	0.680805	113.969	19.8117	21.4955	1.45694	1.43555	0.73619	2.12081	0.975998	1.08243	0.27889	0.164593	0.422208	0.155112	0.115048	1.24479	0.93501	2.83334	2.29744	1.99382	3.80375	5.07239	11.4004	38.2429	4.1122	5.71179	15.358	0.970454	3.19691	97.6404	2.19477	48.8399	15.4154	13.4416	15.2077	2.21315	9.06383	10.181	8.42625	6.95981	8.33433	12.0084	15.0469	4.12824	2.0078	6.84129	3.65456	4.59294	3.02049	1.92683	0.849196	2.10441	2.15252	0.0557024	0.0888681	0.0538643	0.0819153	0.0934234	0.0441144	51.6944	213.532	16.5812	10970.9	5.91463	13.1874	32.6884	7065.52	105.203	5.9814	187.718	5.37397	83.207	9.39469	17.4231	90.9032	30.5633	9.58522	24.603	8.23521	7.90463	5.04014	1.96415	0.32848	0.706847	0	0.143738	0.0399088	0.064797	0.0236822	0.315433	0.663868	0.467832	16.1381	3.84254	2.53136	3.17856	0.758158	0.907158	2.92069	21.9601	11.2213	7.02933	12.4448	2.87738	1.80829	7.82652	12.4726	1.04212	0.531204	6.22112	13.8163	5.87703	2.46401	8.77473	6.1983	1.11177	1.93434	0.608671	0.621241	8.74764	68.59	10218.1	33.8666	6158.51	29.2068	4.28265	104.404	20.0068	13.5056	0.0621885	0.214843	0.68819	2.04306	8.97946	2.59106	11.9765	1.4565	3.99268	1.72291	4.05162	0.396804	1.09751	5.66381	11.835	1.21073	3.46294	2.03489	1.52596	16.5069	174.734	46.8984	7.77225	215.26	345.013	40.225	33.3222	64.0105	537.212	134.989	165.755	12.9223	13.1828	23.0119	6.67343	204.541	316.382	85.6885	9.00315	4.00479	16.5961	12.3097	14.6656	7.23881	13.1785	13.6756	3.89447	18.3445	3.85165	8.69252	3.51272	2.27746	1.43702	7.44275	2.84501	3.48804	5.63223	2.28825	2.38174	1.38899	61.351	35.854	5.1957	1.94326	106	143.079	22.3169	8.81506	2.5339	2.77798	11.171	32.7353	32.6188	1.56501	11.5105	5.50315	4.7271	1.18878	19.7801	6.25023	0.6083	2.24166	28.6243	3.61817	1.15363	1.63687	2.23551	0.704655	0.774945	2.35207	35.3107	17.1553	1.89035	1.63921	50.3468	103.613	7.35271	2.68717	0.838307	3.74205	19.9669	13.6119	0.8996	5.21425	43.3036	43.3036	5.1614	65.7771	24.9334	1.3276	1.20545	7.33408	6.49767	1.55241	2.26927	5.30997	6.06669	2.81673	15.759	15.759	176.818	391.783	7.33227	12.3578	32.2691	8.7731	4.69474	65.3493	10.1135	10.1135	6.95402	167.783	27.4541	376.868	4.1403	2.01813	14.4883	5.791	2.68526	0.703467	0.0028169	0.0646931	0.08707	0.283867	0.0953015	0.597782	0.700396	0.145649	0.111884	0.347001	2.92502	1.05327	0.0997769	0.249262	0.178136	0.0489494	6.04699	4.49479	0.499883	0.149885	0.26105	0.0827944	0.0362825	1.27181	7.11672	1.60982	0.153641	0.13526	0.111165	0.0402784	0.158077	1.02134	1.83107	0.287703	0.21242	0.086071	0.0339249	0.0158236	0.128227	0.0984982	0.134701
GU_24h_1	GU_24h	GU	24h	3.12303	4.60729	22.0915	2.35936	0.734564	1.67026	1.00774	2.67446	10.1473	7.19268	1.23317	1.4404	7.33232	2.18084	1.62273	1.97015	19.9846	10.1735	6.00496	17.4424	3.43629	4.86879	14.1632	0.324566	0.18891	0.553139	17.9714	0.406599	2.48528	1.98337	0.434455	9.7251	1.19323	2.46622	0.797639	8.3857	16.5518	0.808093	0.199179	0.197396	0.156871	0.47744	0.179809	0.133073	0.312914	0.627034	0.308213	0.251922	0.750825	0.732142	0.192739	0.331718	0.455148	0.129457	0.27241	0.360972	1.05	4.53182	0.330745	74.2537	4.15404	0.270057	1.11479	0.587824	123.34	29.3167	1.56167	3.46945	0.578678	0.581032	1.03057	0.504843	59.3231	13.0915	16.1632	0.936154	0.779472	0.54472	1.45435	0.426166	0.34796	0.186773	0.103759	0.294971	0.106483	0.0463656	0.673125	0.707387	1.92792	1.83382	0.914943	2.00399	3.13134	11.261	45.3416	4.96762	5.5399	21.9248	0.374695	3.27391	130.476	2.57965	55.4005	15.537	6.97027	7.22153	1.36401	5.3798	5.80296	6.31767	3.28964	6.51792	8.35908	8.36872	1.74735	1.00306	3.20107	1.67649	2.42758	2.28729	0.872117	0.385891	0.90046	1.16277	0.0771929	0.163802	0.0830079	0.184357	0.148325	0.0703942	20.0544	103.868	8.61855	4813.56	3.86841	11.1777	15.7941	3226.15	80.3206	3.63188	103.949	3.63608	60.129	8.88937	14.4646	63.1486	38.3279	6.11262	15.9012	5.12173	4.00697	2.48214	1.13807	0.841647	1.48974	0.584837	0.793833	0.326678	0.335108	0.28183	0.626245	0.835578	0.666979	17.0236	8.04461	3.8883	7.48082	1.16988	0.909896	3.6615	29.308	24.6694	17.0894	26.8566	4.38864	3.09676	11.9137	15.3551	0.68458	0.465536	3.3096	4.8472	3.17433	1.16454	6.28658	3.21691	0.444567	1.05978	0.315305	0.303888	2.54149	22.2872	3627.12	12.2919	2414.62	11.6202	1.55159	33.6865	8.47458	5.77261	0.0696504	0.107556	0.345298	0.908342	3.87482	1.14991	3.58836	0.649414	1.40501	0.59417	1.28735	0.202928	0.365338	2.94719	5.84727	0.610272	0.449235	0.490233	0.739956	12.357	98.2319	42.0595	6.61967	104.111	233.969	34.6516	27.8719	31.2233	332.511	81.5933	116.739	11.396	11.561	30.374	2.21387	130.931	238.244	88.2251	2.56176	2.94305	10.163	9.63122	8.56529	3.84669	4.84649	11.4844	2.59381	8.48869	2.05089	4.57081	2.49596	1.35714	0.395804	2.12445	0.646513	1.11351	2.10717	0.865881	1.55689	0.456749	28.3968	17.1826	3.43844	0.669605	48.4563	59.9618	26.3382	6.13472	1.30888	1.12168	4.62602	23.8966	25.9624	0.657559	4.19534	2.93294	2.62613	1.00624	8.0661	5.39186	0.347388	1.52889	29.9537	2.80731	0.631252	0.754441	1.21031	0.412357	0.427424	1.39124	12.9958	5.95119	0.878309	0.731097	19.1423	46.1061	3.26811	0.805107	0.49394	3.06779	8.38013	5.17102	0.327677	5.32556	38.0591	38.0591	5.67433	36.6494	19.4446	1.0217	0.676948	5.07537	4.19185	1.18867	1.22235	4.27263	5.1647	2.64341	9.8952	9.8952	112.078	268.305	6.60094	10.5405	44.8904	8.6867	7.89504	44.3001	7.83958	7.83958	5.38914	83.326	28.0691	171.555	2.6267	0.693902	5.04244	1.99054	1.48847	0.394151	0.0012368	0.02073	0.0351356	0.140419	0.0687077	0.338145	0.538418	0.095481	0.0735564	0.209356	2.48887	0.794135	0.06284	0.197532	0.131583	0.0448857	4.93439	3.78783	0.371436	0.132233	0.251185	0.0552683	0.0235233	1.58525	5.69178	1.42138	0.103	0.133059	0.0903512	0.0167421	0.238272	1.41711	2.15262	0.23186	0.133744	0.0518953	0.0209057	0.00748389	0.156389	0.0952702	0.0860471
GU_24h_2	GU_24h	GU	24h	3.0583	4.09717	19.7898	1.98961	0.705854	1.2034	0.843386	2.88874	10.9106	8.68558	1.457	1.41281	8.83961	2.28439	1.7659	2.42439	26.481	14.3509	7.64713	20.9542	3.87808	6.38431	16.7327	0.430499	0.263676	0.783113	26.9224	0.330286	3.75128	2.86094	0.652134	11.7364	1.71027	2.8065	0.945829	10.8649	21.094	1.15962	0.263975	0.341189	0.229923	0.651536	0.215735	0.145943	0.31252	0.585707	0.362708	0.254057	0.711123	0.665986	0.219022	0.325631	0.394519	0.113595	0.298516	0.399632	1.08896	5.01346	0.353214	101.699	3.94978	0.271025	1.52889	0.544545	190.213	25.1138	1.57309	3.43576	1.07443	0.539964	1.03686	0.493734	113.597	8.92062	15.7362	0.90746	2.6249	0.682254	1.23043	0.461187	0.481663	0.158532	0.327618	0.266348	0.0667055	0.0457237	0.401235	0.391502	1.6276	1.52241	0.776456	2.09898	3.38249	9.72523	47.6133	3.88441	5.89242	15.9886	0.339536	5.15229	186.513	5.04033	86.7057	28.2992	10.3583	15.0056	2.72357	9.8237	8.88597	12.2393	6.0893	13.7701	11.9143	16.9056	3.71182	1.58013	5.02066	3.03056	3.54691	2.39229	1.85506	0.420655	1.29475	1.45359	0.0825003	0.170877	0.0683756	0.253519	0.153018	0.0740928	17.5674	88.9807	8.15433	4762.36	3.67606	7.03124	15.5152	3153.87	84.3507	3.66331	88.4289	3.94928	45.0089	5.9491	15.7508	55.1624	43.5911	5.21268	11.1228	3.91505	3.17393	2.97858	1.00562	0.775588	1.5345	0.525386	0.737665	0.329203	0.307956	0.283554	0.678623	0.842485	0.668322	15.8261	6.60679	3.70893	5.64964	1.01884	0.713327	2.64747	25.4997	20.8124	14.6568	23.2456	3.83242	2.19213	9.79677	13.1882	0.685963	0.376462	2.74809	3.95147	2.77815	1.08302	5.65142	2.89742	0.439255	0.892822	0.263678	0.265736	2.41441	21.4497	3528.76	10.7351	2291.47	13.5102	1.55545	31.4275	6.88335	4.4071	0.0598013	0.109837	0.395591	0.888215	3.92782	0.807005	4.15592	0.52934	1.27408	0.585052	1.37302	0.148878	0.397714	2.25488	4.09771	0.433068	0.553318	0.471349	0.633709	13.8341	105.926	46.3014	6.02242	85.4277	241.057	37.6551	29.7811	25.4296	332.591	84.7355	120.86	11.2558	12.8303	24.1007	2.73541	132.256	243.145	93.8017	2.59477	1.58835	9.10911	10.8765	9.57265	4.20086	5.65662	8.13785	1.29674	9.75781	2.2193	4.19182	1.60318	1.40319	0.660628	2.0622	0.911911	1.29545	3.98116	1.27629	1.51892	0.956917	53.7916	34.2117	4.20752	1.96217	86.4096	105.936	30.6706	11.917	1.54564	1.78778	9.52594	48.1225	31.673	1.03391	7.58903	5.49912	4.92667	1.06244	9.69006	6.80312	0.350994	1.71177	31.204	2.98345	0.596239	0.838904	1.3022	0.393874	0.377646	1.52509	17.9468	8.19502	0.881536	0.951143	27.7351	52.9363	4.33946	0.906395	0.380989	0.896798	10.0348	5.75577	0.344335	6.31436	15.5553	44.4269	5.82437	43.1008	23.7934	0.991903	0.278892	6.31002	4.22332	1.16436	0.586446	3.82189	6.28635	2.98178	11.5142	11.5142	116.413	234.467	7.35453	10.6713	26.6808	5.84096	7.22262	37.6327	6.28693	6.28693	5.04881	78.2028	25.593	147.243	2.94595	0.915449	5.08091	1.80135	1.64518	0.381155	0.00201125	0.0276299	0.0422856	0.171426	0.0714554	0.578617	0.573502	0.113476	0.0758451	1.60338	2.51999	0.880776	0.0712961	0.197976	0.120556	1.46617	5.29454	3.80841	0.380571	0.173037	0.256811	0.0641099	1.57646	2.32571	5.6699	1.46918	0.0948019	0.127742	0.0954922	0.522402	0.693934	1.32953	2.20006	0.224155	0.117901	0.052888	0.0201959	0.00778806	0.162257	0.101174	0.084819
GU_24h_3	GU_24h	GU	24h	3.25772	3.70144	20.9484	2.36421	0.62989	1.51391	0.916837	2.74522	9.04144	7.38196	1.38594	1.35928	7.61007	2.26332	1.66885	2.66141	27.3064	14.4965	8.77675	23.7079	4.38592	6.84009	18.72	0.430913	0.278579	0.793992	27.6798	0.337768	3.76701	3.15666	0.748043	12.8595	1.846	3.22184	1.12491	12.2206	22.555	1.20598	0.251165	0.357472	0.225075	0.726781	0.244311	0.151481	0.311383	0.614013	0.391723	0.251434	0.718287	0.630524	0.23725	0.335541	0.418872	0.12278	0.250764	0.426054	1.1577	4.77279	0.287972	70.9683	3.62629	0.222427	0.964761	0.58981	109.558	25.1167	1.30838	2.9855	0.562653	0.535679	0.862826	0.407405	60.6269	12.0492	13.9383	0.799794	0.798886	0.573007	1.10284	0.3319	0.309346	0.150132	0.1036	0.194575	0.0834973	0.0399625	0.394563	0.436244	2.04578	1.56225	0.877204	2.18102	3.39859	9.61682	49.6151	3.9306	6.19711	16.7348	0.415926	5.26598	185.704	5.15619	95.2485	26.6254	10.1491	15.3058	2.66141	11.1277	10.1083	12.6054	6.16061	12.7847	11.9378	17.079	3.46897	1.51309	6.13658	3.20159	4.20937	2.5046	1.85203	0.654631	1.39451	1.86185	0.0668122	0.146509	0.068839	0.155449	0.132249	0.0610756	18.5581	91.8792	8.8665	5147.39	4.32555	8.1333	16.703	3322.78	84.5766	3.10331	91.0387	3.57481	43.9375	5.6811	15.0619	51.1685	40.9415	5.09805	10.5132	3.55235	3.04718	2.92861	0.928659	0.750384	1.26598	0.468891	0.606523	0.217461	0.296439	0.268471	0.570686	0.698241	0.584783	14.1195	6.36111	3.42451	6.18333	0.99904	0.778975	2.95352	21.7984	19.1966	14.6774	22.371	3.87115	2.0201	9.87586	12.2202	0.607203	0.363359	2.87934	4.67934	2.9706	1.23962	5.59328	2.78064	0.34347	0.797282	0.2457	0.250711	3.51467	22.6705	4363.99	14.0683	2680.92	13.2933	1.80245	26.2891	8.62987	5.83144	0.0566835	0.0925031	0.320922	0.702635	4.56108	0.930177	4.50348	0.598593	1.71941	0.707298	2.10472	0.767812	0.395792	7.08925	12.0775	1.53535	0.564827	0.719368	0.677509	14.4224	104.425	45.2571	6.19745	91.303	240.222	37.3546	30.4452	25.4857	345.251	87.9299	126.997	11.763	12.8421	23.7898	2.55213	133.431	246.903	94.369	2.71974	1.75595	10.2313	10.2145	9.38015	4.30774	5.41334	8.06738	1.24304	9.04357	2.12873	3.94636	1.41602	1.4348	0.637277	2.19242	0.954072	1.20349	4.18276	1.47563	1.36274	0.983496	56.1719	33.5293	4.19568	1.90809	89.7286	113.012	29.2086	12.1982	1.51102	1.91352	9.64043	47.8798	31.8891	1.16847	7.91964	5.46232	5.33883	1.11965	9.41342	6.76688	0.381306	1.62972	32.3234	2.97953	0.634956	0.812256	1.33097	0.438375	0.399369	1.56478	18.2758	8.43302	0.915816	1.01483	26.6457	54.4457	4.67857	1.00274	0.392984	1.23552	11.7448	6.57364	0.347092	6.41295	43.2578	43.2578	5.70983	43.2693	23.524	1.00635	0.311786	6.04665	4.49068	1.10468	0.556538	3.8429	6.21844	3.02318	11.5536	11.5536	122.852	253.767	7.43148	11.0093	28.0291	6.50815	7.87935	42.002	5.70318	5.70318	5.50696	89.0086	27.8311	160.254	2.84424	0.990108	6.08839	1.97016	1.54089	0.336062	0.00147709	0.0259685	0.0442278	0.161258	0.0652559	0.369241	0.504168	0.100164	0.0696534	0.285762	2.25535	0.778583	0.0719516	0.182014	0.114623	0.0402647	4.54645	3.50857	0.359686	0.127074	0.228559	0.051955	0.0199604	1.39832	5.29556	1.31974	0.0967076	0.111565	0.091894	0.0161602	0.237444	1.1161	1.78516	0.199821	0.109448	0.0479919	0.0197614	0.00790817	0.122712	0.0864469	0.0840944

### Sheet: 4. Y
Y	Y2	Y3	Y4
1	0	0	0
1	0	0	0
1	0	0	0
0	1	0	0
0	1	0	0
0	1	0	0
0	0	1	0
0	0	1	0
0	0	1	0
0	0	0	1
0	0	0	1
0	0	0	1

### Sheet: 5. D
V1	V2	V3	V4
-1	0	1	0
-1	0	0	1
0	-1	1	0
0	-1	0	1

### Sheet: 6. tau
V1	V2	V3	V4
0	0.002	0.002	0.499
0.002	0	0.002	0.499
0.002	0.002	0	0.499
0.499	0.499	0.499	0

### Sheet: 7. Figure 5a
Class	PLS1	PLS2	PLS3	PLS4	PLS5	PLS6	PLS7	PLS8	PLS9	PLS10	PLS11	PLS12
Control_1	-0.085758	-0.37257	-0.0529106	-0.00194618	0.00126325	0.000731446	0.00203645	-0.000297687	0.00127589	0.000478271	0.00163063	0
Control_2	-0.085758	-0.37257	-0.0529106	-0.00194618	0.00126325	0.000731446	0.00203645	-0.000297687	0.00127589	0.000478271	0.00163063	0
Control_3	-0.085758	-0.37257	-0.0529106	-0.00194618	0.00126325	0.000731446	0.00203645	-0.000297687	0.00127589	0.000478271	0.00163063	0
LPS_1	-0.0636608	0.285946	-0.244031	-0.00234418	-0.00120749	0.00186765	-0.00592865	-0.00285135	-0.000288976	-0.000593214	-0.000810778	3.55271e-15
LPS_2	-0.0636608	0.285946	-0.244031	-0.00234418	-0.00120749	0.00186765	-0.00592865	-0.00285135	-0.000288976	-0.000593214	-0.000810778	3.55271e-15
LPS_3	-0.0636608	0.285946	-0.244031	-0.00234418	-0.00120749	0.00186765	-0.00592865	-0.00285135	-0.000288976	-0.000593214	-0.000810778	3.55271e-15
ILG_1	0.38682	-0.00979807	0.00965935	0.00551702	0.00258681	-0.0048442	0.00230879	-0.00215248	0.000680406	0.000729887	-0.000689306	3.55271e-15
ILG_2	0.38682	-0.00979807	0.00965935	0.00551702	0.00258681	-0.0048442	0.00230879	-0.00215248	0.000680406	0.000729887	-0.000689306	3.55271e-15
ILG_3	0.38682	-0.00979807	0.00965935	0.00551702	0.00258681	-0.0048442	0.00230879	-0.00215248	0.000680406	0.000729887	-0.000689306	3.55271e-15
GU_1	-0.237402	0.0964224	0.287282	-0.00122666	-0.00264257	0.0022451	0.00158341	0.00530151	-0.00166732	-0.000614945	-0.00013055	3.55271e-15
GU_2	-0.237402	0.0964224	0.287282	-0.00122666	-0.00264257	0.0022451	0.00158341	0.00530151	-0.00166732	-0.000614945	-0.00013055	3.55271e-15
GU_3	-0.237402	0.0964224	0.287282	-0.00122666	-0.00264257	0.0022451	0.00158341	0.00530151	-0.00166732	-0.000614945	-0.00013055	3.55271e-15

### Sheet: 8. Figure 5b
Axis	Pathway	Total	Expected	Hits	Raw p	"-LOG10(p)"	Holm adjust	FDR	Impact	matched_features
PLS1_POS	Nicotinate and nicotinamide metabolism	43	0.64622	6	3.08e-05	4.5115	0.0024947	0.0024947	0.42857	cpd:C00049; cpd:C00153; mmu:192185; mmu:64383; mmu:93759; mmu:76952
PLS1_POS	Pyrimidine metabolism	100	1.5028	6	0.0032259	2.4913	0.25485	0.087099	0.35354	cpd:C00105; cpd:C00055; mmu:20135; mmu:76952; mmu:13178; mmu:21877
PLS1_POS	Linoleic acid metabolism	17	0.25548	1	0.22761	0.6428	1	1	0.125	mmu:18783
PLS1_POS	Inositol phosphate metabolism	69	1.037	4	0.018593	1.7306	1	0.37652	0.11765	mmu:71780; mmu:67073; mmu:18719; mmu:18711
PLS1_POS	Glutathione metabolism	57	0.85662	3	0.052454	1.2802	1	0.68853	0.30357	cpd:C00051; cpd:C00669; mmu:20135
PLS1_POS	Purine metabolism	173	2.5999	9	0.00075705	3.1209	0.060564	0.03066	0.37791	cpd:C00020; cpd:C00262; cpd:C00242; mmu:20135; mmu:11566; mmu:109674; mmu:76952; mmu:13178; mmu:66681
PLS1_POS	Glycolysis or Gluconeogenesis	60	0.90171	3	0.059502	1.2255	1	0.68853	0.20339	mmu:13806; mmu:66681; mmu:18655
PLS1_POS	Ether lipid metabolism	40	0.60114	2	0.12013	0.92034	1	1	0.12821	cpd:C00670; mmu:18783
PLS1_POS	Glycerophospholipid metabolism	87	1.3075	4	0.039518	1.4032	1	0.64019	0.13953	cpd:C00588; cpd:C00670; mmu:18783; mmu:110524
PLS1_POS	alpha-Linolenic acid metabolism	22	0.33063	1	0.28436	0.54613	1	1	0.095238	mmu:18783
PLS1_POS	Pentose phosphate pathway	49	0.73639	2	0.16682	0.77775	1	1	0.29167	cpd:C00257; mmu:66681
PLS1_POS	Galactose metabolism	51	0.76645	2	0.17761	0.75054	1	1	0.12	cpd:C01697; mmu:66681
PLS1_POS	Arginine biosynthesis	28	0.4208	1	0.34711	0.45953	1	1	0.037037	cpd:C00049
PLS1_POS	Alanine, aspartate and glutamate metabolism	61	0.91673	2	0.23293	0.63278	1	1	0.21667	cpd:C00049; mmu:11566
PLS1_POS	Histidine metabolism	32	0.48091	1	0.38594	0.41348	1	1	0.032258	cpd:C00049
PLS1_POS	Pentose and glucuronate interconversions	34	0.51097	1	0.4045	0.39308	1	1	0.060606	cpd:C00532
PLS1_POS	Glycerolipid metabolism	34	0.51097	1	0.4045	0.39308	1	1	0.060606	mmu:110524
PLS1_POS	Drug metabolism - other enzymes	69	1.037	2	0.27803	0.55592	1	1	0.044118	mmu:21877; mmu:20135
PLS1_POS	Selenocompound metabolism	35	0.526	1	0.41357	0.38345	1	1	0.058824	mmu:216443
PLS1_POS	Pantothenate and CoA biosynthesis	36	0.54102	1	0.42251	0.37416	1	1	0.028571	cpd:C00049
PLS1_POS	Aminoacyl-tRNA biosynthesis	74	1.1121	2	0.30623	0.51395	1	1	0.041096	cpd:C00049; mmu:216443
PLS1_POS	Starch and sucrose metabolism	37	0.55605	1	0.43132	0.3652	1	1	0.11111	mmu:66681
PLS1_POS	beta-Alanine metabolism	44	0.66125	1	0.48942	0.31032	1	1	0.046512	cpd:C00049
PLS1_POS	Porphyrin metabolism	55	0.82656	1	0.56923	0.24471	1	1	0.11111	mmu:15368
PLS1_POS	Lysine degradation	57	0.85662	1	0.58237	0.2348	1	1	0.10714	mmu:233904
PLS1_POS	Folate biosynthesis	60	0.90171	1	0.60136	0.22086	1	1	0.067797	mmu:268566
PLS1_POS	Sphingolipid metabolism	81	1.2173	1	0.71266	0.14712	1	1	0.05	mmu:56632
PLS1_POS	Arachidonic acid metabolism	93	1.3976	1	0.76199	0.11805	1	1	0.043478	mmu:18783
PLS1_POS	Amino sugar and nucleotide sugar metabolism	93	1.3976	1	0.76199	0.11805	1	1	0.086957	mmu:66681
PLS1_NEG	Vitamin B6 metabolism	21	0.12794	1	0.1209	0.91756	1	1	0.2	cpd:C00314
PLS1_NEG	D-Amino acid metabolism	23	0.14013	1	0.13168	0.88049	1	1	0.045455	cpd:C02237
PLS1_NEG	Pentose phosphate pathway	49	0.29854	2	0.034549	1.4616	1	1	0.125	cpd:C00620; cpd:C00119
PLS1_NEG	Arginine biosynthesis	28	0.17059	1	0.15807	0.80114	1	1	0.14815	cpd:C00327
PLS1_NEG	Glutathione metabolism	57	0.34728	2	0.045593	1.3411	1	1	0.035714	cpd:C00024; cpd:C01672
PLS1_NEG	Butanoate metabolism	29	0.17669	1	0.16326	0.78711	1	1	0.14286	cpd:C00024
PLS1_NEG	Glycerolipid metabolism	34	0.20715	1	0.18876	0.72409	1	1	0.090909	mmu:14732
PLS1_NEG	Inositol phosphate metabolism	69	0.42039	2	0.064266	1.192	1	1	0.044118	cpd:C00024; mmu:224020
PLS1_NEG	Pantothenate and CoA biosynthesis	36	0.21933	1	0.19876	0.70168	1	1	0.057143	cpd:C00864
PLS1_NEG	Terpenoid backbone biosynthesis	36	0.21933	1	0.19876	0.70168	1	1	0.085714	cpd:C00024
PLS1_NEG	Arginine and proline metabolism	74	0.45085	2	0.072711	1.1384	1	1	0.10959	cpd:C01035; cpd:C00148
PLS1_NEG	Starch and sucrose metabolism	37	0.22543	1	0.20371	0.69099	1	1	0.083333	cpd:C00095
PLS1_NEG	Fructose and mannose metabolism	37	0.22543	1	0.20371	0.69099	1	1	0.11111	cpd:C00095
PLS1_NEG	Tryptophan metabolism	84	0.51178	2	0.09063	1.0427	1	1	0.036145	cpd:C00024; cpd:C00108
PLS1_NEG	Citrate cycle (TCA cycle)	42	0.25589	1	0.22805	0.64196	1	1	0.14634	cpd:C00024
PLS1_NEG	beta-Alanine metabolism	44	0.26807	1	0.2376	0.62416	1	1	0.046512	cpd:C00024
PLS1_NEG	Propanoate metabolism	46	0.28026	1	0.24703	0.60725	1	1	0.066667	cpd:C00024
PLS1_NEG	Pyruvate metabolism	48	0.29245	1	0.25635	0.59117	1	1	0.14894	cpd:C00024
PLS1_NEG	Pyrimidine metabolism	100	0.60926	2	0.12173	0.9146	1	1	0.060606	cpd:C00178; cpd:C00119
PLS1_NEG	Lipoic acid metabolism	51	0.31072	1	0.27013	0.56842	1	1	0.02	cpd:C00024
PLS1_NEG	Galactose metabolism	51	0.31072	1	0.27013	0.56842	1	1	0.04	cpd:C00095
PLS1_NEG	Glyoxylate and dicarboxylate metabolism	56	0.34119	1	0.29257	0.53376	1	1	0.072727	cpd:C00024
PLS1_NEG	Lysine degradation	57	0.34728	1	0.29698	0.52727	1	1	0.017857	cpd:C00024
PLS1_NEG	Glycolysis or Gluconeogenesis	60	0.36556	1	0.31006	0.50855	1	1	0.050847	cpd:C00024
PLS1_NEG	Aminoacyl-tRNA biosynthesis	74	0.45085	1	0.36814	0.43398	1	1	0.013699	cpd:C00148
PLS1_NEG	Fatty acid elongation	75	0.45695	1	0.37211	0.42932	1	1	0.094595	cpd:C00024
PLS1_NEG	Purine metabolism	173	1.054	2	0.28467	0.54566	1	1	0.034884	cpd:C00119; cpd:C00620
PLS1_NEG	Glycerophospholipid metabolism	87	0.53006	1	0.41796	0.37886	1	1	0.023256	mmu:14732
PLS1_NEG	Valine, leucine and isoleucine degradation	87	0.53006	1	0.41796	0.37886	1	1	0.05814	cpd:C00024
PLS1_NEG	Amino sugar and nucleotide sugar metabolism	93	0.56661	1	0.43969	0.35685	1	1	0.01087	cpd:C00095
PLS1_NEG	Fatty acid degradation	102	0.62145	1	0.47088	0.32709	1	1	0.17822	cpd:C00024
PLS1_NEG	Fatty acid biosynthesis	129	0.78595	1	0.55499	0.25572	1	1	0.078125	cpd:C00024
PLS2_POS	Valine, leucine and isoleucine biosynthesis	12	0.1316	3	0.00024248	3.6153	0.019156	0.0065468	0.36364	cpd:C00188; cpd:C00123; cpd:C00407
PLS2_POS	Phenylalanine, tyrosine and tryptophan biosynthesis	11	0.12063	2	0.005995	2.2222	0.46761	0.1214	1.2	cpd:C00079; cpd:C00082
PLS2_POS	Arginine biosynthesis	28	0.30707	4	0.00019646	3.7067	0.015717	0.0065468	0.37037	cpd:C00327; cpd:C00064; cpd:C00026; cpd:C00624
PLS2_POS	Aminoacyl-tRNA biosynthesis	74	0.81154	9	3.7152e-08	7.43	3.0093e-06	3.0093e-06	0.13699	cpd:C00135; cpd:C00079; cpd:C00064; cpd:C00065; cpd:C00073; cpd:C00407; cpd:C00123; cpd:C00188; cpd:C00082
PLS2_POS	Nitrogen metabolism	10	0.10967	1	0.10459	0.9805	1	0.5648	0.11111	cpd:C00064
PLS2_POS	Phenylalanine metabolism	21	0.2303	2	0.021397	1.6697	1	0.29575	0.4	cpd:C00079; cpd:C00082
PLS2_POS	Butanoate metabolism	29	0.31803	2	0.039205	1.4067	1	0.30692	0.071429	cpd:C00026; cpd:C00042
PLS2_POS	Alanine, aspartate and glutamate metabolism	61	0.66897	3	0.027739	1.5569	1	0.30692	0.15	cpd:C00064; cpd:C00042; cpd:C00026
PLS2_POS	Citrate cycle (TCA cycle)	42	0.4606	2	0.076239	1.1178	1	0.47503	0.26829	cpd:C00026; cpd:C00042
PLS2_POS	beta-Alanine metabolism	44	0.48253	2	0.082661	1.0827	1	0.47826	0.069767	cpd:C00135; cpd:C00315
PLS2_POS	D-Amino acid metabolism	23	0.25223	1	0.22491	0.64799	1	1	0.090909	cpd:C00065
PLS2_POS	One carbon pool by folate	72	0.7896	3	0.042444	1.3722	1	0.30692	0.14085	cpd:C00073; cpd:C00065; cpd:C02291
PLS2_POS	Cysteine and methionine metabolism	72	0.7896	3	0.042444	1.3722	1	0.30692	0.16901	cpd:C02291; cpd:C00065; cpd:C00073
PLS2_POS	Glycine, serine and threonine metabolism	72	0.7896	3	0.042444	1.3722	1	0.30692	0.30986	cpd:C00065; cpd:C02291; cpd:C00188
PLS2_POS	Arginine and proline metabolism	74	0.81154	3	0.04547	1.3423	1	0.30692	0.09589	cpd:C00315; cpd:C02714; cpd:C05933
PLS2_POS	Pyrimidine metabolism	100	1.0967	4	0.021908	1.6594	1	0.29575	0.14141	cpd:C00064; cpd:C00075; cpd:C00299; cpd:C00119
PLS2_POS	Glyoxylate and dicarboxylate metabolism	56	0.61413	2	0.12431	0.90548	1	0.62934	0.054545	cpd:C00065; cpd:C00064
PLS2_POS	Histidine metabolism	32	0.35093	1	0.29891	0.52445	1	1	0.16129	cpd:C00135
PLS2_POS	Ubiquinone and other terpenoid-quinone biosynthesis	34	0.37287	1	0.31441	0.5025	1	1	0.030303	cpd:C00082
PLS2_POS	Glycerolipid metabolism	34	0.37287	1	0.31441	0.5025	1	1	0.090909	mmu:231510
PLS2_POS	Starch and sucrose metabolism	37	0.40577	1	0.33704	0.47232	1	1	0.027778	cpd:C01231
PLS2_POS	Ether lipid metabolism	40	0.43867	1	0.35895	0.44497	1	1	0.051282	mmu:18475
PLS2_POS	Nicotinate and nicotinamide metabolism	43	0.47157	1	0.38016	0.42004	1	1	0.095238	cpd:C03150
PLS2_POS	Valine, leucine and isoleucine degradation	87	0.9541	2	0.24684	0.60758	1	1	0.05814	cpd:C00407; cpd:C00123
PLS2_POS	Propanoate metabolism	46	0.50447	1	0.40069	0.39719	1	1	0.088889	cpd:C00042
PLS2_POS	Pentose phosphate pathway	49	0.53737	1	0.42057	0.37617	1	1	0.041667	cpd:C00119
PLS2_POS	Lipoic acid metabolism	51	0.5593	1	0.43346	0.36305	1	1	0.02	cpd:C00026
PLS2_POS	Glutathione metabolism	57	0.6251	1	0.47052	0.32742	1	1	0.035714	cpd:C00315
PLS2_POS	Purine metabolism	173	1.8972	3	0.29411	0.53149	1	1	0.046512	cpd:C00064; cpd:C00119; cpd:C04677
PLS2_POS	Glycolysis or Gluconeogenesis	60	0.658	1	0.48816	0.31144	1	1	0.067797	mmu:13806
PLS2_POS	Inositol phosphate metabolism	69	0.7567	1	0.53775	0.26942	1	1	0.029412	mmu:84095
PLS2_POS	Sphingolipid metabolism	81	0.8883	1	0.59672	0.22423	1	1	0.0125	cpd:C00065
PLS2_POS	Glycerophospholipid metabolism	87	0.9541	1	0.62342	0.20522	1	1	0.023256	mmu:231510
PLS2_POS	Tyrosine metabolism	88	0.96507	1	0.6277	0.20225	1	1	0.12644	cpd:C00082
